# Mitochondria-derived Vesicles mediate Mito-nuclear Trafficking of Cargo

**DOI:** 10.1101/2024.05.04.592299

**Authors:** Thejaswitha Rajeev, Dipak Shil, Swagato Bhattacharjee, Lariza Ramesh, Victor Samuel, Nidhi Nair, Areeba Marib, Mrithulabhashini Jayakumar, Sai Gayathri, Arun Surendran, John B Johnson, Ananthalakshmy Sundararaman

## Abstract

Mito-nuclear communication is key to cellular homeostasis. Metabolites from TCA cycle, calcium, ROS and other small molecules are known to mediate retrograde signalling of mitochondria to the nucleus. Recently, the direct transfer of mitochondrial proteins to the nucleus has been described. However, the mechanism for direct transfer of mitochondrial protein complexes to the nucleus is not understood. In this study, we demonstrate the transit of mitochondrial proteins to the nucleus through mitochondria-derived vesicles (MDVs) which represents a novel intracellular trafficking route. Following an unbiased proteomic approach to detecting cargo proteins in cardiac MDVs, we screen for the presence of MDV cargo in the nucleus. Pyruvate dehydrogenase complex (PDH) and Cytochrome c oxidase subunit IV isoform 1 (COX4I1) are packaged into MDVs in cardiomyocytes but only PDH is targeted to the nucleus in this cell type demonstrating that a subset of cargo-selective MDVs fuse with the nucleus. Further, several mitochondrial stresses that are known to increase MDV generation triage these MDVs to other cellular destinations thereby reducing the nuclear pool of PDH. The transit of PDH through MDVs to the nucleus is a basal physiological process in cardiomyocytes. Mito-nuclear trafficking thus represents a physiological pathway in cardiac cells to enable cargo shuttle from mitochondria to the nucleus.

## Supplementary Data S1 for "Mitochondria-derived Vesicles mediate Mito-nuclear Trafficking of Cargo"

### Sheet: Legend
	Sheets
	Legend
	MS1_CONTROL: All hits in first MS run for the MDV budding in the absence of NEM.
	MS1_NEM: All hits in first MS run for the MDV budding in the presence of NEM
	MS1_NEM sensitive: All hits in first MS run detected only in the control budding reaction and absent in budding with NEM
	MS2_CON: All hits in second MS run for the MDV budding in the absence of NEM
	MS2_NEM: All hits in second MS run for the MDV budding in the presence of NEM
	MS2_NEM sensitive: All hits in second MS run detected only in the control budding reaction and absent in budding with NEM
	MS3_CON: All hits in third MS run for the MDV budding in the absence of NEM
	MS3_NEM: All hits in third MS run for the MDV budding in the presence of NEM
	MS3_NEM sensitive: All hits in third MS run detected only in the control budding reaction and absent in budding with NEM
	Control mitochondrial proteins: Combined list of mitochondrial proteins identified in all MS runs of control budding reaction
		UniProt Accession ID: UniProt protein identifier
		Gene
		Protein name
		MS run: Results for three independent MS runs are shown here. 'ü' indicates detection in that MS run.
		Source: Source for confirmation of mitochondrial localisation of the protein
			GO: 'ü' indicates that Gene Ontology shows mitochondrial localisation
			MitoCarta 3.0: 'ü' indicates MitoCarta 3.0 (Database for mitochondrial proteins with confdence mitochondrial localisation) as the source
			IMPI: 'ü' indicates Integrated Mitochondrial Protein index database as source
			Literature: Cited literature source for proteins absent in the above databases
		Mitochondrial sublocalisation: Sublocalisation of the protein could be in the matrix, inner mitochondrial membrane(IMM). Intermembrane space(IMS) or outer mitochondrial membrane(OMM). Centain proteins will have more than one sublocalisation.
		Literature evidence for sublocalisation: While MitoCarta and IMPI databases confirmed the sublocalisation of most of the ptroteins, we have cited literature for confirmed sublocalisation
	NEM sensitive mitochondrial proteins: Combined list of mitochondrial proteins identified in all MS runs that are NEM sensitive.
		UniProt Accession ID: UniProt protein identifier
		Gene
		Protein name
		MS run: Results for three independent MS runs are shown here. 'ü' indicates detection in that MS run.
		Source: Source for confirmation of mitochondrial localisation of the protein
			GO: 'ü' indicates that Gene Ontology shows mitochondrial localisation
			MitoCarta 3.0: 'ü' indicates MitoCarta 3.0 (Database for mitochondrial proteins with confdence mitochondrial localisation) as the source
			IMPI: 'ü' indicates Integrated Mitochondrial Protein index database as source
			Literature: Cited literature source for proteins absent in the above databases
		Mitochondrial sublocalisation: Sublocalisation of the protein could be in the matrix, inner mitochondrial membrane(IMM). Intermembrane space(IMS) or outer mitochondrial membrane(OMM). Centain proteins will have more than one sublocalisation.
		Literature evidence for sublocalisation: While MitoCarta and IMPI databases confirmed the sublocalisation of most of the ptroteins, we have cited literature for confirmed sublocalisation
	Common MDV cargo and sublocalisation: List of 110 mitochondrial proteins in MDV cargo. Mitochondrial proteins in at least 2 MS runs are considered as MDV cargo.
		Matrix proteins:
		Inner mitochondrial membrane proteins
		Matrix/Inner mitochondrial membrane proteins
		Intermembrane space proteins
		Outer mitochondrial membrane proteins
		Unknown: Proteins whose presence in mitochondria is confirme but their sublocalisation within mitochondria is unknown.
	NEM sensitive MDV cargo and sublocalisation: List of 61 high confidence, NEM sensitive MDV cargo. It is a subset of the 110 identified MDV cargo proteins.
		Matrix proteins
		Inner mitochondrial membrane proteins
		Matrix/Inner mitochondrial membrane proteins
		Intermembrane space proteins
		Outer mitochondrial membrane proteins
		Unknown: Proteins whose presence in mitochondria is confirme but their sublocalisation within mitochondria is unknown.
	Reactome analysis_ Common MDV cargo: Reactome analysis of the 110 MDV cargo proteins in the order of their increasing p-value. The top 10 hits are highlighted
	Reactome analysis_ NEM sensitive MDV cargo: Reactome analysis of the 61 high confidence proteins in the order of their increasing p-value. The top 10 hits are highlighted.

### Sheet: MS1_CONTROL
Accession	Gene	Description	Peptide count	Unique peptides
Q9ER34	ACO2	Aconitate hydratase_ mitochondrial OS=Rattus norvegicus OX=10116 GN=Aco2 PE=1 SV=2	52	51
P46462	VCP	Transitional endoplasmic reticulum ATPase OS=Rattus norvegicus OX=10116 GN=Vcp PE=1 SV=3	43	42
Q5XI78	OGDH	2-oxoglutarate dehydrogenase_ mitochondrial OS=Rattus norvegicus OX=10116 GN=Ogdh PE=1 SV=1	30	30
G3V6D3	ATP5F1B	ATP synthase subunit beta OS=Rattus norvegicus OX=10116 GN=Atp5f1b PE=1 SV=1	27	27
P63039	HSPD1	60 kDa heat shock protein_ mitochondrial OS=Rattus norvegicus OX=10116 GN=Hspd1 PE=1 SV=1	25	25
P00507	GOT2	Aspartate aminotransferase_ mitochondrial OS=Rattus norvegicus OX=10116 GN=Got2 PE=1 SV=2	24	24
F1M953	HSPA9	Stress-70 protein_ mitochondrial OS=Rattus norvegicus OX=10116 GN=Hspa9 PE=1 SV=1	23	23
P15650	ACADL	Long-chain specific acyl-CoA dehydrogenase_ mitochondrial OS=Rattus norvegicus OX=10116 GN=Acadl PE=1 SV=1	22	22
B0BNC0	CKMT2	Ckmt2 protein OS=Rattus norvegicus OX=10116 GN=Ckmt2 PE=2 SV=1	21	20
G3V9U2	ACAA2	3-ketoacyl-CoA thiolase_ mitochondrial OS=Rattus norvegicus OX=10116 GN=Acaa2 PE=1 SV=3	20	20
P56571	P56571_gene	ES1 protein homolog_ mitochondrial OS=Rattus norvegicus OX=10116 PE=1 SV=2	17	17
Q6P6R2	DLD	Dihydrolipoyl dehydrogenase_ mitochondrial OS=Rattus norvegicus OX=10116 GN=Dld PE=1 SV=1	17	17
B2GV06	OXCT1	Succinyl-CoA:3-ketoacid coenzyme A transferase 1_ mitochondrial OS=Rattus norvegicus OX=10116 GN=Oxct1 PE=1 SV=1	16	16
G3V7J0	ALDH6A1	Aldehyde dehydrogenase family 6_ subfamily A1_ isoform CRA_b OS=Rattus norvegicus OX=10116 GN=Aldh6a1 PE=1 SV=1	17	16
G3V936	CS	Citrate synthase OS=Rattus norvegicus OX=10116 GN=Cs PE=1 SV=1	16	16
P17764	ACAT1	Acetyl-CoA acetyltransferase_ mitochondrial OS=Rattus norvegicus OX=10116 GN=Acat1 PE=1 SV=1	16	16
Q68FU3	ETFB	Electron transfer flavoprotein subunit beta OS=Rattus norvegicus OX=10116 GN=Etfb PE=1 SV=3	16	16
Q9WVK7	HADH	Hydroxyacyl-coenzyme A dehydrogenase_ mitochondrial OS=Rattus norvegicus OX=10116 GN=Hadh PE=2 SV=1	16	16
F1LN88	ALDH2	Aldehyde dehydrogenase_ mitochondrial OS=Rattus norvegicus OX=10116 GN=Aldh2 PE=1 SV=2	15	15
M0R9L0	NACA	Nascent polypeptide-associated complex subunit alpha OS=Rattus norvegicus OX=10116 GN=Naca PE=1 SV=1	16	15
P08461	DLAT	Dihydrolipoyllysine-residue acetyltransferase component of pyruvate dehydrogenase complex_ mitochondrial OS=Rattus norvegicus OX=10116 GN=Dlat PE=1 SV=3	14	14
P14408	FH	Fumarate hydratase_ mitochondrial OS=Rattus norvegicus OX=10116 GN=Fh PE=1 SV=2	14	14
Q4FZZ4	PDHA1	Pyruvate dehydrogenase E1 component subunit alpha OS=Rattus norvegicus OX=10116 GN=Pdha1 PE=2 SV=1	14	14
A0A1K0FUB2	MB	Myoglobin OS=Rattus norvegicus OX=10116 GN=Mb PE=3 SV=1	13	13
D4A4S3	HSPA8	Heat shock cognate 71 kDa protein OS=Rattus norvegicus OX=10116 GN=Hspa8 PE=3 SV=3	18	13
G3V6P2	DLST	Dihydrolipoamide S-succinyltransferase (E2 component of 2-oxo-glutarate complex)_ isoform CRA_a OS=Rattus norvegicus OX=10116 GN=Dlst PE=1 SV=1	13	13
Q920L2	SDHA	Succinate dehydrogenase [ubiquinone] flavoprotein subunit_ mitochondrial OS=Rattus norvegicus OX=10116 GN=Sdha PE=1 SV=1	13	13
Q07936	ANXA2	Annexin A2 OS=Rattus norvegicus OX=10116 GN=Anxa2 PE=1 SV=2	12	12
Q64428	HADHA	Trifunctional enzyme subunit alpha_ mitochondrial OS=Rattus norvegicus OX=10116 GN=Hadha PE=1 SV=2	12	12
A0A0G2KAM3	PDHB	Pyruvate dehydrogenase E1 component subunit beta OS=Rattus norvegicus OX=10116 GN=Pdhb PE=1 SV=1	11	11
Q06647	ATP5PO	ATP synthase subunit O_ mitochondrial OS=Rattus norvegicus OX=10116 GN=Atp5po PE=1 SV=1	11	11
A0A0G2K401	PCCA	Propionyl-CoA carboxylase alpha chain_ mitochondrial OS=Rattus norvegicus OX=10116 GN=Pcca PE=1 SV=1	10	10
A0A0G2K7K2	AIFM1	Apoptosis-inducing factor 1_ mitochondrial OS=Rattus norvegicus OX=10116 GN=Aifm1 PE=1 SV=1	10	10
F1LWG8	SRL	Sarcalumenin OS=Rattus norvegicus OX=10116 GN=Srl PE=1 SV=3	10	10
O70351	HSD17B10	3-hydroxyacyl-CoA dehydrogenase type-2 OS=Rattus norvegicus OX=10116 GN=Hsd17b10 PE=1 SV=3	10	10
P13803	ETFA	Electron transfer flavoprotein subunit alpha_ mitochondrial OS=Rattus norvegicus OX=10116 GN=Etfa PE=1 SV=4	10	10
P15651	ACADS	Short-chain specific acyl-CoA dehydrogenase_ mitochondrial OS=Rattus norvegicus OX=10116 GN=Acads PE=1 SV=2	10	10
P32551	UQCRC2	Cytochrome b-c1 complex subunit 2_ mitochondrial OS=Rattus norvegicus OX=10116 GN=Uqcrc2 PE=1 SV=2	11	10
Q5BJZ3	NNT	Nicotinamide nucleotide transhydrogenase OS=Rattus norvegicus OX=10116 GN=Nnt PE=1 SV=1	10	10
Q68FY0	UQCRC1	Cytochrome b-c1 complex subunit 1_ mitochondrial OS=Rattus norvegicus OX=10116 GN=Uqcrc1 PE=1 SV=1	10	10
A0A0G2JSP8	CKM	Creatine kinase M-type OS=Rattus norvegicus OX=10116 GN=Ckm PE=1 SV=1	10	9
D4A5L9	LOC690675	Cytochrome c domain-containing protein OS=Rattus norvegicus OX=10116 PE=3 SV=1	9	9
O35987	NSFL1C	NSFL1 cofactor p47 OS=Rattus norvegicus OX=10116 GN=Nsfl1c PE=1 SV=1	9	9
O55171	ACOT2	Acyl-coenzyme A thioesterase 2_ mitochondrial OS=Rattus norvegicus OX=10116 GN=Acot2 PE=1 SV=1	9	9
P06761	HSPA5	Endoplasmic reticulum chaperone BiP OS=Rattus norvegicus OX=10116 GN=Hspa5 PE=1 SV=1	11	9
P10860	GLUD1	Glutamate dehydrogenase 1_ mitochondrial OS=Rattus norvegicus OX=10116 GN=Glud1 PE=1 SV=2	9	9
P11507	ATP2A2	Sarcoplasmic/endoplasmic reticulum calcium ATPase 2 OS=Rattus norvegicus OX=10116 GN=Atp2a2 PE=1 SV=1	23	9
P14604	ECHS1	Enoyl-CoA hydratase_ mitochondrial OS=Rattus norvegicus OX=10116 GN=Echs1 PE=1 SV=1	9	9
Q66HF1	NDUFS1	NADH-ubiquinone oxidoreductase 75 kDa subunit_ mitochondrial OS=Rattus norvegicus OX=10116 GN=Ndufs1 PE=1 SV=1	9	9
Q68G41	ECI1	Dodecenoyl-Coenzyme A delta isomerase (3_2 trans-enoyl-Coenzyme A isomerase) OS=Rattus norvegicus OX=10116 GN=Eci1 PE=1 SV=1	9	9
A0A0G2JSS8	PRDX5	Peroxiredoxin OS=Rattus norvegicus OX=10116 GN=Prdx5 PE=1 SV=1	8	8
G3V796	ACADM	Acetyl-Coenzyme A dehydrogenase_ medium chain OS=Rattus norvegicus OX=10116 GN=Acadm PE=1 SV=1	8	8
P16409	MYL3	Myosin light chain 3 OS=Rattus norvegicus OX=10116 GN=Myl3 PE=1 SV=2	8	8
A0A0G2JVH4	IMMT	MICOS complex subunit MIC60 OS=Rattus norvegicus OX=10116 GN=Immt PE=1 SV=1	7	7
A0A0G2K4M6	ACTA2	Actin_ aortic smooth muscle OS=Rattus norvegicus OX=10116 GN=Acta2 PE=3 SV=1	12	7
D3ZFQ8	CYC1	Cytochrome c-1 OS=Rattus norvegicus OX=10116 GN=Cyc1 PE=1 SV=3	7	7
P01946	HBA1	Hemoglobin subunit alpha-1/2 OS=Rattus norvegicus OX=10116 GN=Hba1 PE=1 SV=3	7	7
P29266	HIBADH	3-hydroxyisobutyrate dehydrogenase_ mitochondrial OS=Rattus norvegicus OX=10116 GN=Hibadh PE=1 SV=3	7	7
P42123	LDHB	L-lactate dehydrogenase B chain OS=Rattus norvegicus OX=10116 GN=Ldhb PE=1 SV=2	7	7
Q561S0	NDUFA10	NADH dehydrogenase [ubiquinone] 1 alpha subcomplex subunit 10_ mitochondrial OS=Rattus norvegicus OX=10116 GN=Ndufa10 PE=1 SV=1	7	7
Q5XIH3	NDUFV1	NADH dehydrogenase [ubiquinone] flavoprotein 1_ mitochondrial OS=Rattus norvegicus OX=10116 GN=Ndufv1 PE=1 SV=1	7	7
Q6QI09	TAF3	ATP synthase subunit gamma_ mitochondrial OS=Rattus norvegicus OX=10116 GN=Taf3 PE=1 SV=1	7	7
A0A0G2JZH8	PDHX	Dihydrolipoamide acetyltransferase component of pyruvate dehydrogenase complex OS=Rattus norvegicus OX=10116 GN=Pdhx PE=1 SV=1	6	6
B1WBR4	TNNT2	Tnnt2 protein OS=Rattus norvegicus OX=10116 GN=Tnnt2 PE=2 SV=1	6	6
B5DEN4	LDHA	L-lactate dehydrogenase OS=Rattus norvegicus OX=10116 GN=Ldha PE=1 SV=1	6	6
G3V7I0	PRDX3	Peroxiredoxin 3 OS=Rattus norvegicus OX=10116 GN=Prdx3 PE=1 SV=1	6	6
P24329	TST	Thiosulfate sulfurtransferase OS=Rattus norvegicus OX=10116 GN=Tst PE=1 SV=3	6	6
P26772	HSPE1	10 kDa heat shock protein_ mitochondrial OS=Rattus norvegicus OX=10116 GN=Hspe1 PE=1 SV=3	6	6
Q5BK63	NDUFA9	NADH dehydrogenase [ubiquinone] 1 alpha subcomplex subunit 9_ mitochondrial OS=Rattus norvegicus OX=10116 GN=Ndufa9 PE=1 SV=2	6	6
Q5XIT9	MCCC2	Methylcrotonoyl-CoA carboxylase beta chain_ mitochondrial OS=Rattus norvegicus OX=10116 GN=Mccc2 PE=2 SV=1	6	6
Q68FT1	COQ9	Ubiquinone biosynthesis protein COQ9_ mitochondrial OS=Rattus norvegicus OX=10116 GN=Coq9 PE=1 SV=2	6	6
A0A1L1WKG3	A0A1L1WKG3_gene	Isocitrate dehydrogenase 1 (Fragment) OS=Rattus norvegicus OX=10116 PE=2 SV=1	6	5
B1H270	SUCLG2	Succinate--CoA ligase [GDP-forming] subunit beta_ mitochondrial OS=Rattus norvegicus OX=10116 GN=Suclg2 PE=2 SV=1	5	5
B2GV15	DBT	Dihydrolipoamide acetyltransferase component of pyruvate dehydrogenase complex OS=Rattus norvegicus OX=10116 GN=Dbt PE=1 SV=1	5	5
B4F7E5	ATP2A1	Calcium-transporting ATPase OS=Rattus norvegicus OX=10116 GN=Atp2a1 PE=2 SV=1	9	5
D4A0T0	NDUFB10	NADH:ubiquinone oxidoreductase subunit B10 OS=Rattus norvegicus OX=10116 GN=Ndufb10 PE=1 SV=1	5	5
G3V734	DECR1	2_4-dienoyl CoA reductase 1_ mitochondrial_ isoform CRA_a OS=Rattus norvegicus OX=10116 GN=Decr1 PE=1 SV=1	5	5
G3V8L9	CAVIN1	Caveolae-associated protein 1 OS=Rattus norvegicus OX=10116 GN=Cavin1 PE=1 SV=1	5	5
G3V8S6	HRC	Histidine rich calcium binding protein_ isoform CRA_b OS=Rattus norvegicus OX=10116 GN=Hrc PE=1 SV=1	5	5
P02770	ALB	Serum albumin OS=Rattus norvegicus OX=10116 GN=Alb PE=1 SV=2	5	5
P04636	MDH2	Malate dehydrogenase_ mitochondrial OS=Rattus norvegicus OX=10116 GN=Mdh2 PE=1 SV=2	16	5
P06685	ATP1A1	Sodium/potassium-transporting ATPase subunit alpha-1 OS=Rattus norvegicus OX=10116 GN=Atp1a1 PE=1 SV=1	5	5
P10888	COX4I1	Cytochrome c oxidase subunit 4 isoform 1_ mitochondrial OS=Rattus norvegicus OX=10116 GN=Cox4i1 PE=1 SV=1	5	5
P11240	COX5A	Cytochrome c oxidase subunit 5A_ mitochondrial OS=Rattus norvegicus OX=10116 GN=Cox5a PE=1 SV=1	5	5
P18163	ACSL1	Long-chain-fatty-acid--CoA ligase 1 OS=Rattus norvegicus OX=10116 GN=Acsl1 PE=1 SV=1	5	5
Q66HF3	ETFDH	Electron transfer flavoprotein-ubiquinone oxidoreductase OS=Rattus norvegicus OX=10116 GN=Etfdh PE=1 SV=1	6	5
Q9Z2L0	VDAC1	Voltage-dependent anion-selective channel protein 1 OS=Rattus norvegicus OX=10116 GN=Vdac1 PE=1 SV=4	5	5
A0A0G2JUF6	IDH2	Isocitrate dehydrogenase [NADP] OS=Rattus norvegicus OX=10116 GN=Idh2 PE=1 SV=1	33	4
A0A0G2K261	IARS2	Isoleucyl-tRNA synthetase 2_ mitochondrial OS=Rattus norvegicus OX=10116 GN=Iars2 PE=1 SV=1	4	4
A0A0G2K5F1	MACROD1	ADP-ribose glycohydrolase MACROD1 OS=Rattus norvegicus OX=10116 GN=Macrod1 PE=1 SV=1	4	4
B1WBN3	BCKDHA	2-oxoisovalerate dehydrogenase subunit alpha OS=Rattus norvegicus OX=10116 GN=Bckdha PE=2 SV=1	4	4
B2GV33	MAOA	Amine oxidase (Fragment) OS=Rattus norvegicus OX=10116 GN=Maoa PE=2 SV=1	4	4
B2RYW9	FAHD2	Fumarylacetoacetate hydrolase domain-containing protein 2 OS=Rattus norvegicus OX=10116 GN=Fahd2 PE=1 SV=1	4	4
D3ZK16	ICE1	Interactor of little elongation complex ELL subunit 1 OS=Rattus norvegicus OX=10116 GN=Ice1 PE=1 SV=3	5	4
D3ZZN3	ACSS1	Acetyl-coenzyme A synthetase OS=Rattus norvegicus OX=10116 GN=Acss1 PE=3 SV=1	4	4
F1LNF7	IDH3A	Isocitrate dehydrogenase [NAD] subunit_ mitochondrial OS=Rattus norvegicus OX=10116 GN=Idh3a PE=1 SV=2	4	4
F1LNG5	PIK3R1	Phosphatidylinositol 3-kinase regulatory subunit alpha OS=Rattus norvegicus OX=10116 GN=Pik3r1 PE=1 SV=2	4	4
F1LP05	ATP5F1A	ATP synthase subunit alpha OS=Rattus norvegicus OX=10116 GN=Atp5f1a PE=1 SV=1	24	4
F1M944	CASQ2	Calsequestrin OS=Rattus norvegicus OX=10116 GN=Casq2 PE=1 SV=2	4	4
G3V6H5	SLC25A11	Mitochondrial 2-oxoglutarate/malate carrier protein OS=Rattus norvegicus OX=10116 GN=Slc25a11 PE=1 SV=1	4	4
G3V741	SLC25A3	Phosphate carrier protein_ mitochondrial OS=Rattus norvegicus OX=10116 GN=Slc25a3 PE=1 SV=1	4	4
G3V7Y3	ATP5F1D	ATP synthase subunit delta_ mitochondrial OS=Rattus norvegicus OX=10116 GN=Atp5f1d PE=1 SV=1	4	4
G3V8U8	BCAT2	Branched-chain-amino-acid aminotransferase OS=Rattus norvegicus OX=10116 GN=Bcat2 PE=1 SV=1	4	4
P04692	TPM1	Tropomyosin alpha-1 chain OS=Rattus norvegicus OX=10116 GN=Tpm1 PE=1 SV=3	17	4
P11762	LGALS1	Galectin-1 OS=Rattus norvegicus OX=10116 GN=Lgals1 PE=1 SV=2	4	4
P19804	NME2	Nucleoside diphosphate kinase B OS=Rattus norvegicus OX=10116 GN=Nme2 PE=1 SV=1	4	4
P20788	UQCRFS1	Cytochrome b-c1 complex subunit Rieske_ mitochondrial OS=Rattus norvegicus OX=10116 GN=Uqcrfs1 PE=1 SV=2	4	4
P21913	SDHB	Succinate dehydrogenase [ubiquinone] iron-sulfur subunit_ mitochondrial OS=Rattus norvegicus OX=10116 GN=Sdhb PE=2 SV=2	4	4
Q05962	SLC25A4	ADP/ATP translocase 1 OS=Rattus norvegicus OX=10116 GN=Slc25a4 PE=1 SV=3	10	4
Q5XIC0	ECI2	Enoyl-CoA delta isomerase 2_ mitochondrial OS=Rattus norvegicus OX=10116 GN=Eci2 PE=1 SV=1	5	4
Q60587	HADHB	Trifunctional enzyme subunit beta_ mitochondrial OS=Rattus norvegicus OX=10116 GN=Hadhb PE=1 SV=1	4	4
Q641Y8	DDX1	ATP-dependent RNA helicase DDX1 OS=Rattus norvegicus OX=10116 GN=Ddx1 PE=1 SV=1	4	4
Q8R490	CDH13	Cadherin 13 OS=Rattus norvegicus OX=10116 GN=Cdh13 PE=1 SV=1	4	4
A0A096MJI9	ATP1B1	Sodium/potassium-transporting ATPase subunit beta (Fragment) OS=Rattus norvegicus OX=10116 GN=Atp1b1 PE=1 SV=6	3	3
A0A0G2JSW3	HBB	Globin a4 OS=Rattus norvegicus OX=10116 GN=Hbb PE=1 SV=1	9	3
A0A0G2JU66	NPLOC4	Nuclear protein localization protein 4 homolog OS=Rattus norvegicus OX=10116 GN=Nploc4 PE=1 SV=1	4	3
A0A0H2UHE1	SUCLG1	Succinate--CoA ligase [ADP/GDP-forming] subunit alpha_ mitochondrial OS=Rattus norvegicus OX=10116 GN=Suclg1 PE=1 SV=1	3	3
A0A1B0GWP0	TRIM68	Tripartite motif-containing 68 OS=Rattus norvegicus OX=10116 GN=Trim68 PE=4 SV=1	4	3
A0A1K0FUA6	LOC100134871	Globin a2 OS=Rattus norvegicus OX=10116 GN=LOC689064 PE=3 SV=1	9	3
A0JPQ4	TRIM72	Tripartite motif-containing protein 72 OS=Rattus norvegicus OX=10116 GN=Trim72 PE=1 SV=1	3	3
D3ZCZ9	NDUFS6L1	NADH dehydrogenase [ubiquinone] iron-sulfur protein 6_ mitochondrial OS=Rattus norvegicus OX=10116 GN=LOC100912599 PE=1 SV=1	3	3
D3ZUX5	CHCHD3	MICOS complex subunit OS=Rattus norvegicus OX=10116 GN=Chchd3 PE=1 SV=1	3	3
D4A4D5	LOC498555	Similar to 60S acidic ribosomal protein P2 OS=Rattus norvegicus OX=10116 GN=LOC498555 PE=3 SV=1	3	3
D4A7L4	NDUFB11	NADH dehydrogenase (Ubiquinone) 1 beta subcomplex_ 11 (Predicted) OS=Rattus norvegicus OX=10116 GN=Ndufb11 PE=1 SV=1	3	3
D4ADD7	GLRX5	Glutaredoxin 5 OS=Rattus norvegicus OX=10116 GN=Glrx5 PE=1 SV=1	3	3
M0RAM5	GPX1	Glutathione peroxidase OS=Rattus norvegicus OX=10116 GN=Gpx1 PE=1 SV=1	3	3
O88989	MDH1	Malate dehydrogenase_ cytoplasmic OS=Rattus norvegicus OX=10116 GN=Mdh1 PE=1 SV=3	3	3
P07895	SOD2	Superoxide dismutase [Mn]_ mitochondrial OS=Rattus norvegicus OX=10116 GN=Sod2 PE=1 SV=2	3	3
P19234	NDUFV2	NADH dehydrogenase [ubiquinone] flavoprotein 2_ mitochondrial OS=Rattus norvegicus OX=10116 GN=Ndufv2 PE=1 SV=2	3	3
P19511	ATP5PB	ATP synthase F(0) complex subunit B1_ mitochondrial OS=Rattus norvegicus OX=10116 GN=Atp5pb PE=1 SV=1	3	3
P21571	ATP5PF	ATP synthase-coupling factor 6_ mitochondrial OS=Rattus norvegicus OX=10116 GN=Atp5pf PE=1 SV=1	3	3
P29117	PPIF	Peptidyl-prolyl cis-trans isomerase F_ mitochondrial OS=Rattus norvegicus OX=10116 GN=Ppif PE=1 SV=2	3	3
P31399	ATP5PD	ATP synthase subunit d_ mitochondrial OS=Rattus norvegicus OX=10116 GN=Atp5pd PE=1 SV=3	3	3
P41350	CAV1	Caveolin-1 OS=Rattus norvegicus OX=10116 GN=Cav1 PE=1 SV=3	3	3
P62260	YWHAE	14-3-3 protein epsilon OS=Rattus norvegicus OX=10116 GN=Ywhae PE=1 SV=1	5	3
P62632	EEF1A2	Elongation factor 1-alpha 2 OS=Rattus norvegicus OX=10116 GN=Eef1a2 PE=1 SV=1	3	3
Q0QF43	MDH2	Malate dehydrogenase (Fragment) OS=Rattus norvegicus OX=10116 GN=MDH2 PE=2 SV=1	14	3
Q38PG2	Q38PG2_gene	AHNAK 1 (Fragment) OS=Rattus norvegicus OX=10116 PE=2 SV=1	5	3
Q499N5	ACSF2	Medium-chain acyl-CoA ligase ACSF2_ mitochondrial OS=Rattus norvegicus OX=10116 GN=Acsf2 PE=2 SV=1	3	3
Q5I0K3	CLYBL	Citramalyl-CoA lyase_ mitochondrial OS=Rattus norvegicus OX=10116 GN=Clybl PE=2 SV=2	4	3
Q5XIE6	HIBCH	3-hydroxyisobutyryl-CoA hydrolase_ mitochondrial OS=Rattus norvegicus OX=10116 GN=Hibch PE=1 SV=2	3	3
Q62651	ECH1	Delta(3_5)-Delta(2_4)-dienoyl-CoA isomerase_ mitochondrial OS=Rattus norvegicus OX=10116 GN=Ech1 PE=1 SV=2	3	3
Q6P2A5	AK3	GTP:AMP phosphotransferase AK3_ mitochondrial OS=Rattus norvegicus OX=10116 GN=Ak3 PE=1 SV=1	3	3
A0A096MJ39	RGD1565355	Similar to fatty acid translocase/CD36 OS=Rattus norvegicus OX=10116 GN=Cd36 PE=1 SV=1	2	2
A0A0G2JUT5	ALDH4A1	Taste receptor type 1 member 2 OS=Rattus norvegicus OX=10116 GN=Aldh4a1 PE=1 SV=1	2	2
A0A0G2JZA2	GRPEL1	GrpE protein homolog OS=Rattus norvegicus OX=10116 GN=Grpel1 PE=1 SV=1	2	2
A0A0G2JZC3	Mrps36	Mitochondrial ribosomal protein S36 OS=Rattus norvegicus OX=10116 GN=Mrps36 PE=1 SV=1	2	2
A0A0G2K3K2	ACTB	Actin_ cytoplasmic 1 OS=Rattus norvegicus OX=10116 GN=Actb PE=1 SV=1	7	2
A0A0G2K586	FABP4	Fatty acid-binding protein_ adipocyte OS=Rattus norvegicus OX=10116 GN=Fabp4 PE=1 SV=1	2	2
A9UMV8	H2AJ	Histone H2A.J OS=Rattus norvegicus OX=10116 GN=H2aj PE=2 SV=1	2	2
A9UMV9	NDUFA7	NADH:ubiquinone oxidoreductase subunit A7 OS=Rattus norvegicus OX=10116 GN=Ndufa7 PE=1 SV=1	2	2
B2RYS8	NDUFB8	NADH dehydrogenase [ubiquinone] 1 beta subcomplex subunit 8_ mitochondrial OS=Rattus norvegicus OX=10116 GN=Ndufb8 PE=1 SV=1	2	2
D4A197	MCEE	Methylmalonyl CoA epimerase OS=Rattus norvegicus OX=10116 GN=Mcee PE=1 SV=1	2	2
D4A565	NDUFB5	NADH dehydrogenase (Ubiquinone) 1 beta subcomplex_ 5 (Predicted)_ isoform CRA_b OS=Rattus norvegicus OX=10116 GN=Ndufb5 PE=1 SV=1	2	2
D4AB01	HINT2	Histidine triad nucleotide binding protein 2 (Predicted)_ isoform CRA_a OS=Rattus norvegicus OX=10116 GN=Hint2 PE=1 SV=1	2	2
M0R5C9	SERINC1	Reverse transcriptase domain-containing protein OS=Rattus norvegicus OX=10116 PE=4 SV=2	8	2
P04785	P4HB	Protein disulfide-isomerase OS=Rattus norvegicus OX=10116 GN=P4hb PE=1 SV=2	2	2
P05065	ALDOA	Fructose-bisphosphate aldolase A OS=Rattus norvegicus OX=10116 GN=Aldoa PE=1 SV=2	2	2
P07483	FABP3	Fatty acid-binding protein_ heart OS=Rattus norvegicus OX=10116 GN=Fabp3 PE=1 SV=2	2	2
P07633	PCCB	Propionyl-CoA carboxylase beta chain_ mitochondrial OS=Rattus norvegicus OX=10116 GN=Pccb PE=2 SV=1	8	2
P12075	COX5B	Cytochrome c oxidase subunit 5B_ mitochondrial OS=Rattus norvegicus OX=10116 GN=Cox5b PE=1 SV=2	3	2
P15999	ATP5F1A	ATP synthase subunit alpha_ mitochondrial OS=Rattus norvegicus OX=10116 GN=Atp5f1a PE=1 SV=2	22	2
P23693	TNNI3	Troponin I_ cardiac muscle OS=Rattus norvegicus OX=10116 GN=Tnni3 PE=1 SV=2	2	2
P56574	IDH2	Isocitrate dehydrogenase [NADP]_ mitochondrial OS=Rattus norvegicus OX=10116 GN=Idh2 PE=1 SV=2	31	2
P63102	YWHAZ	14-3-3 protein zeta/delta OS=Rattus norvegicus OX=10116 GN=Ywhaz PE=1 SV=1	4	2
P97532	MPST	3-mercaptopyruvate sulfurtransferase OS=Rattus norvegicus OX=10116 GN=Mpst PE=1 SV=3	2	2
Q38PG1	Q38PG1_gene	AHNAK 1 (Fragment) OS=Rattus norvegicus OX=10116 PE=2 SV=1	2	2
Q68FZ8	PCCB	Propionyl coenzyme A carboxylase_ beta polypeptide OS=Rattus norvegicus OX=10116 GN=Pccb PE=1 SV=1	8	2
Q6AXS5	SERBP1	Plasminogen activator inhibitor 1 RNA-binding protein OS=Rattus norvegicus OX=10116 GN=Serbp1 PE=1 SV=2	2	2
Q9JJW3	ATP5MK	ATP synthase membrane subunit DAPIT_ mitochondrial OS=Rattus norvegicus OX=10116 GN=Atp5md PE=1 SV=1	2	2
Q9R1R4	TDRD7	Tudor domain-containing protein 7 OS=Rattus norvegicus OX=10116 GN=Tdrd7 PE=1 SV=1	3	2
A0A097PE04	COX2	Cytochrome c oxidase subunit 2 OS=Rattus norvegicus OX=10116 GN=COX2 PE=3 SV=1	1	1
A0A0G2JUM9	#N/A	Reverse transcriptase domain-containing protein OS=Rattus norvegicus OX=10116 PE=4 SV=1	8	1
A0A0G2JUT0	Hspa2	Heat shock-related 70 kDa protein 2 OS=Rattus norvegicus OX=10116 GN=Hspa2 PE=1 SV=1	7	1
A0A0G2JVP4	IGHM	Immunoglobulin heavy constant mu OS=Rattus norvegicus OX=10116 GN=Ighm PE=1 SV=1	1	1
A0A0G2JXM6	RBM42	RNA-binding protein 42 OS=Rattus norvegicus OX=10116 GN=Rbm42 PE=1 SV=1	2	1
A0A0G2K0I1	AFG2A	Spermatogenesis-associated 5 OS=Rattus norvegicus OX=10116 GN=Spata5 PE=1 SV=1	2	1
A0A0G2K277	ECI3	Enoyl-CoA delta isomerase 2_ mitochondrial OS=Rattus norvegicus OX=10116 GN=Eci3 PE=1 SV=1	2	1
A0A0G2K4R8	AABR07027267.1	Reverse transcriptase domain-containing protein OS=Rattus norvegicus OX=10116 PE=4 SV=1	4	1
A0A0G2K614	#N/A	Reverse transcriptase domain-containing protein OS=Rattus norvegicus OX=10116 PE=4 SV=1	5	1
A0A0G2K6G4	CLIP4	CAP-Gly domain-containing linker protein 4 OS=Rattus norvegicus OX=10116 GN=Clip4 PE=1 SV=1	3	1
A0A0G2K6R0	TNRC6B	Trinucleotide repeat-containing adaptor 6B OS=Rattus norvegicus OX=10116 GN=Tnrc6b PE=1 SV=1	2	1
A0A0G2K793	HSP90AB1	Heat shock protein HSP 90-beta OS=Rattus norvegicus OX=10116 GN=Hsp90ab1 PE=1 SV=1	4	1
A0A0G2K8B7	EIF4A2	Eukaryotic initiation factor 4A-II OS=Rattus norvegicus OX=10116 GN=Eif4a2 PE=1 SV=1	1	1
A0A0G2K8S9	ART3	NAD(P)(+)--arginine ADP-ribosyltransferase OS=Rattus norvegicus OX=10116 GN=Art3 PE=3 SV=1	1	1
A0A0G2K930	RAB7A	Ras-related protein Rab-7a OS=Rattus norvegicus OX=10116 GN=Rab7a PE=1 SV=1	2	1
A0A1W2Q605	Slc25a31	Solute carrier family 25 member 31 (Fragment) OS=Rattus norvegicus OX=10116 GN=Slc25a31 PE=3 SV=1	3	1
A0A1Y2AMY3		The 70-kDa heat shock cognate protein from rattus Norvegicus in post-Atp hydrolysis state OS=Neocallimastix californiae OX=1754190 GN=LY90DRAFT_462427 PE=3 SV=1	2	1
B6DYQ0	GSTK1	Glutathione S-transferase kappa OS=Rattus norvegicus OX=10116 GN=Gstk1 PE=2 SV=1	1	1
D3ZA93	ACOT13	Acyl-CoA thioesterase 13 OS=Rattus norvegicus OX=10116 GN=Acot13 PE=1 SV=1	1	1
D3ZD09	COX6B1	Cytochrome c oxidase subunit OS=Rattus norvegicus OX=10116 GN=Cox6b1 PE=1 SV=1	1	1
D3ZFH6	PHB-PS1	Prohibitin OS=Rattus norvegicus OX=10116 GN=Phb-ps1 PE=3 SV=3	1	1
D3ZS58	NDUFA2	NADH dehydrogenase [ubiquinone] 1 alpha subcomplex subunit 2 OS=Rattus norvegicus OX=10116 GN=Ndufa2 PE=1 SV=1	1	1
D3ZT90	GCDH	Glutaryl-CoA dehydrogenase OS=Rattus norvegicus OX=10116 GN=Gcdh PE=1 SV=1	2	1
D4A3V2	NDUFA6	NADH dehydrogenase [ubiquinone] 1 alpha subcomplex subunit 6 OS=Rattus norvegicus OX=10116 GN=Ndufa6 PE=1 SV=1	1	1
D4A830	PPA2	Inorganic pyrophosphatase 2 OS=Rattus norvegicus OX=10116 GN=Ppa2 PE=1 SV=2	1	1
F1LPG5	NDUFB4	NADH:ubiquinone oxidoreductase subunit B4 OS=Rattus norvegicus OX=10116 GN=Ndufb4 PE=1 SV=1	3	1
F1LX07	SLC25A12	Solute carrier family 25 member 12 OS=Rattus norvegicus OX=10116 GN=Slc25a12 PE=1 SV=3	1	1
F1M5A4	KATNAL2	Katanin p60 ATPase-containing subunit A-like 2 OS=Rattus norvegicus OX=10116 GN=Katnal2 PE=3 SV=3	3	1
F1M7T1	LOC100361934	NADH dehydrogenase (ubiquinone) 1 beta subcomplex 4 OS=Rattus norvegicus OX=10116 GN=LOC100361934 PE=4 SV=2	3	1
G3V8N4	PCDHB6L	Protocadherin beta-6-like OS=Rattus norvegicus OX=10116 GN=LOC108348233 PE=4 SV=1	2	1
M0RAD5	CLPP	ATP-dependent Clp protease proteolytic subunit OS=Rattus norvegicus OX=10116 GN=Clpp PE=1 SV=1	1	1
M0RAK2	ISOC2B	RCG22622 OS=Rattus norvegicus OX=10116 GN=LOC684270 PE=1 SV=2	1	1
O70464	O70464_gene	Retinoic X receptor gamma-1 (Fragment) OS=Rattus norvegicus OX=10116 PE=2 SV=1	1	1
P0DMW0	HSPA1A	Heat shock 70 kDa protein 1A OS=Rattus norvegicus OX=10116 GN=Hspa1a PE=2 SV=1	4	1
P0DN35	NDUFB1	NADH dehydrogenase [ubiquinone] 1 beta subcomplex subunit 1 OS=Rattus norvegicus OX=10116 GN=Ndufb1 PE=3 SV=1	1	1
P11232	TXN	Thioredoxin OS=Rattus norvegicus OX=10116 GN=Txn PE=1 SV=2	1	1
P11951	COX6C2	Cytochrome c oxidase subunit 6C-2 OS=Rattus norvegicus OX=10116 GN=Cox6c2 PE=1 SV=3	1	1
P14669	ANXA3	Annexin A3 OS=Rattus norvegicus OX=10116 GN=Anxa3 PE=1 SV=4	1	1
P29419	ATP5ME	ATP synthase subunit e_ mitochondrial OS=Rattus norvegicus OX=10116 GN=Atp5me PE=1 SV=3	1	1
P61016	PLN	Cardiac phospholamban OS=Rattus norvegicus OX=10116 GN=Pln PE=1 SV=1	1	1
P61983	YWHAG	14-3-3 protein gamma OS=Rattus norvegicus OX=10116 GN=Ywhag PE=1 SV=2	3	1
P82995	HSP90AA1	Heat shock protein HSP 90-alpha OS=Rattus norvegicus OX=10116 GN=Hsp90aa1 PE=1 SV=3	4	1
Q38PF8	Q38PF8_gene	AHNAK 1 (Fragment) OS=Rattus norvegicus OX=10116 PE=2 SV=1	3	1
Q5M9I5	UQCRH	Cytochrome b-c1 complex subunit 6_ mitochondrial OS=Rattus norvegicus OX=10116 GN=Uqcrh PE=3 SV=1	1	1
Q5XIF3	NDUFS4	NADH dehydrogenase [ubiquinone] iron-sulfur protein 4_ mitochondrial OS=Rattus norvegicus OX=10116 GN=Ndufs4 PE=1 SV=1	1	1
Q63080	Q63080_gene	Ca2+/Mg2+ ATPase (Fragment) OS=Rattus norvegicus OX=10116 PE=2 SV=1	11	1
Q63607	TPM1	Alpha-tropomyosin 3 OS=Rattus norvegicus OX=10116 GN=Tpm1 PE=1 SV=1	14	1
Q6QI57	Q6QI57_gene	LRRGT00151 OS=Rattus norvegicus OX=10116 PE=2 SV=1	3	1
Q6TUG2	Q6TUG2_gene	LRRGT00082 OS=Rattus norvegicus OX=10116 PE=2 SV=1	4	1
Q80W89	NDUFA11	NADH dehydrogenase [ubiquinone] 1 alpha subcomplex subunit 11 OS=Rattus norvegicus OX=10116 GN=Ndufa11 PE=2 SV=1	1	1
Q923Z2	TPM1	Tropomyosin 1_ alpha_ isoform CRA_a OS=Rattus norvegicus OX=10116 GN=Tpm1 PE=1 SV=1	8	1

### Sheet: MS1_NEM
Accession	Gene	Description	Peptide count	Unique peptides
Q5M9H2	ACADVL	Acyl-Coenzyme A dehydrogenase_ very long chain OS=Rattus norvegicus OX=10116 GN=Acadvl PE=1 SV=1	35	35
P00507	GOT2	Aspartate aminotransferase_ mitochondrial OS=Rattus norvegicus OX=10116 GN=Got2 PE=1 SV=2	31	31
G3V6D3	ATP5F1B	ATP synthase subunit beta OS=Rattus norvegicus OX=10116 GN=Atp5f1b PE=1 SV=1	27	25
M0R9L0	NACA	Nascent polypeptide-associated complex subunit alpha OS=Rattus norvegicus OX=10116 GN=Naca PE=1 SV=1	22	22
Q9ER34	ACO2	Aconitate hydratase_ mitochondrial OS=Rattus norvegicus OX=10116 GN=Aco2 PE=1 SV=2	22	22
Q6P6R2	DLD	Dihydrolipoyl dehydrogenase_ mitochondrial OS=Rattus norvegicus OX=10116 GN=Dld PE=1 SV=1	21	21
G3V936	CS	Citrate synthase OS=Rattus norvegicus OX=10116 GN=Cs PE=1 SV=1	20	20
P15650	ACADL	Long-chain specific acyl-CoA dehydrogenase_ mitochondrial OS=Rattus norvegicus OX=10116 GN=Acadl PE=1 SV=1	20	20
Q66HF1	NDUFS1	NADH-ubiquinone oxidoreductase 75 kDa subunit_ mitochondrial OS=Rattus norvegicus OX=10116 GN=Ndufs1 PE=1 SV=1	19	19
Q07936	ANXA2	Annexin A2 OS=Rattus norvegicus OX=10116 GN=Anxa2 PE=1 SV=2	18	18
F1M953	HSPA9	Stress-70 protein_ mitochondrial OS=Rattus norvegicus OX=10116 GN=Hspa9 PE=1 SV=1	16	16
P14408	FH	Fumarate hydratase_ mitochondrial OS=Rattus norvegicus OX=10116 GN=Fh PE=1 SV=2	14	14
A0A1K0FUB2	MB	Myoglobin OS=Rattus norvegicus OX=10116 GN=Mb PE=3 SV=1	12	12
P16409	MYL3	Myosin light chain 3 OS=Rattus norvegicus OX=10116 GN=Myl3 PE=1 SV=2	16	12
A0A482IDN3	HSPD1	Hsp60 OS=Rattus norvegicus OX=10116 GN=Hspd1 PE=2 SV=1	11	11
A0A0G2K7K2	AIFM1	Apoptosis-inducing factor 1_ mitochondrial OS=Rattus norvegicus OX=10116 GN=Aifm1 PE=1 SV=1	10	10
P07895	SOD2	Superoxide dismutase [Mn]_ mitochondrial OS=Rattus norvegicus OX=10116 GN=Sod2 PE=1 SV=2	10	10
P19234	NDUFV2	NADH dehydrogenase [ubiquinone] flavoprotein 2_ mitochondrial OS=Rattus norvegicus OX=10116 GN=Ndufv2 PE=1 SV=2	10	10
P24268	CTSD	Cathepsin D OS=Rattus norvegicus OX=10116 GN=Ctsd PE=1 SV=1	10	10
P62909	RPS3	40S ribosomal protein S3 OS=Rattus norvegicus OX=10116 GN=Rps3 PE=1 SV=1	10	10
A0A0G2JSP8	CKM	Creatine kinase M-type OS=Rattus norvegicus OX=10116 GN=Ckm PE=1 SV=1	10	9
A0A0G2K4M6	ACTA2	Actin_ aortic smooth muscle OS=Rattus norvegicus OX=10116 GN=Acta2 PE=3 SV=1	9	9
A9UMV9	NDUFA7	NADH:ubiquinone oxidoreductase subunit A7 OS=Rattus norvegicus OX=10116 GN=Ndufa7 PE=1 SV=1	9	9
O35987	NSFL1C	NSFL1 cofactor p47 OS=Rattus norvegicus OX=10116 GN=Nsfl1c PE=1 SV=1	9	9
P06761	HSPA5	Endoplasmic reticulum chaperone BiP OS=Rattus norvegicus OX=10116 GN=Hspa5 PE=1 SV=1	11	9
P07483	FABP3	Fatty acid-binding protein_ heart OS=Rattus norvegicus OX=10116 GN=Fabp3 PE=1 SV=2	9	9
P23693	TNNI3	Troponin I_ cardiac muscle OS=Rattus norvegicus OX=10116 GN=Tnni3 PE=1 SV=2	9	9
Q01129	DCN	Decorin OS=Rattus norvegicus OX=10116 GN=Dcn PE=1 SV=1	10	9
A0A0G2JSS8	PRDX5	Peroxiredoxin OS=Rattus norvegicus OX=10116 GN=Prdx5 PE=1 SV=1	8	8
D4A4S3	HSPA8	Heat shock cognate 71 kDa protein OS=Rattus norvegicus OX=10116 GN=Hspa8 PE=3 SV=3	10	8
P19945	RPLP0	60S acidic ribosomal protein P0 OS=Rattus norvegicus OX=10116 GN=Rplp0 PE=1 SV=2	8	8
P46462	VCP	Transitional endoplasmic reticulum ATPase OS=Rattus norvegicus OX=10116 GN=Vcp PE=1 SV=3	8	8
Q62651	ECH1	Delta(3_5)-Delta(2_4)-dienoyl-CoA isomerase_ mitochondrial OS=Rattus norvegicus OX=10116 GN=Ech1 PE=1 SV=2	8	8
A0A0G2JSV6	HBA A3	Globin c2 OS=Rattus norvegicus OX=10116 GN=Hba-a2 PE=1 SV=1	7	7
A9YUA5	TNNT2	Cardiac troponin T2 OS=Rattus norvegicus OX=10116 GN=Tnnt2 PE=1 SV=1	7	7
D4A5L9	LOC690675	Cytochrome c domain-containing protein OS=Rattus norvegicus OX=10116 PE=3 SV=1	7	7
D4A6C5	ARHGAP1	Rho GTPase-activating protein 1 OS=Rattus norvegicus OX=10116 GN=Arhgap1 PE=1 SV=1	7	7
G3V6P2	DLST	Dihydrolipoamide S-succinyltransferase (E2 component of 2-oxo-glutarate complex)_ isoform CRA_a OS=Rattus norvegicus OX=10116 GN=Dlst PE=1 SV=1	7	7
G3V7I0	PRDX3	Peroxiredoxin 3 OS=Rattus norvegicus OX=10116 GN=Prdx3 PE=1 SV=1	7	7
O55171	ACOT2	Acyl-coenzyme A thioesterase 2_ mitochondrial OS=Rattus norvegicus OX=10116 GN=Acot2 PE=1 SV=1	7	7
O88989	MDH1	Malate dehydrogenase_ cytoplasmic OS=Rattus norvegicus OX=10116 GN=Mdh1 PE=1 SV=3	7	7
P04636	MDH2	Malate dehydrogenase_ mitochondrial OS=Rattus norvegicus OX=10116 GN=Mdh2 PE=1 SV=2	23	7
P20788	UQCRFS1	Cytochrome b-c1 complex subunit Rieske_ mitochondrial OS=Rattus norvegicus OX=10116 GN=Uqcrfs1 PE=1 SV=2	7	7
P21571	ATP5PF	ATP synthase-coupling factor 6_ mitochondrial OS=Rattus norvegicus OX=10116 GN=Atp5pf PE=1 SV=1	8	7
P23965	ECI1	Enoyl-CoA delta isomerase 1_ mitochondrial OS=Rattus norvegicus OX=10116 GN=Eci1 PE=1 SV=1	7	7
B0BMW2	HSD17B10	3-hydroxyacyl-CoA dehydrogenase type-2 OS=Rattus norvegicus OX=10116 GN=Hsd17b10 PE=1 SV=1	6	6
B0BNC0	CKMT2	Ckmt2 protein OS=Rattus norvegicus OX=10116 GN=Ckmt2 PE=2 SV=1	8	6
B5DEL9	RPS7	40S ribosomal protein S7 OS=Rattus norvegicus OX=10116 GN=Rps7 PE=2 SV=1	6	6
D3ZCZ9	NDUFS6L1	NADH dehydrogenase [ubiquinone] iron-sulfur protein 6_ mitochondrial OS=Rattus norvegicus OX=10116 GN=LOC100912599 PE=1 SV=1	6	6
D3ZRM9	LOC100360491	60S ribosomal protein L13 OS=Rattus norvegicus OX=10116 GN=LOC100360491 PE=3 SV=1	6	6
D3ZS58	NDUFA2	NADH dehydrogenase [ubiquinone] 1 alpha subcomplex subunit 2 OS=Rattus norvegicus OX=10116 GN=Ndufa2 PE=1 SV=1	6	6
P08733	MYL2	Myosin regulatory light chain 2_ ventricular/cardiac muscle isoform OS=Rattus norvegicus OX=10116 GN=Myl2 PE=1 SV=2	11	6
Q68FU3	ETFB	Electron transfer flavoprotein subunit beta OS=Rattus norvegicus OX=10116 GN=Etfb PE=1 SV=3	6	6
Q9WV97	TIMM9	Mitochondrial import inner membrane translocase subunit Tim9 OS=Rattus norvegicus OX=10116 GN=Timm9 PE=1 SV=3	7	6
A0A0H2UHS7	RPL18	60S ribosomal protein L18 OS=Rattus norvegicus OX=10116 GN=Rpl18 PE=1 SV=1	5	5
A2VCW2	CAV1	Caveolin (Fragment) OS=Rattus norvegicus OX=10116 GN=Cav1 PE=2 SV=1	5	5
B0BMW5	NPPA	Natriuretic peptide A OS=Rattus norvegicus OX=10116 GN=Nppa PE=1 SV=1	5	5
B0K021	RPL7A	RCG45476_ isoform CRA_d OS=Rattus norvegicus OX=10116 GN=Rpl7a PE=2 SV=1	5	5
B2RZD6	NDUFA4	NDUFA4_ mitochondrial complex-associated OS=Rattus norvegicus OX=10116 GN=Ndufa4 PE=1 SV=1	5	5
D3ZD09	COX6B1	Cytochrome c oxidase subunit OS=Rattus norvegicus OX=10116 GN=Cox6b1 PE=1 SV=1	5	5
G3V734	DECR1	2_4-dienoyl CoA reductase 1_ mitochondrial_ isoform CRA_a OS=Rattus norvegicus OX=10116 GN=Decr1 PE=1 SV=1	5	5
G3V741	SLC25A3	Phosphate carrier protein_ mitochondrial OS=Rattus norvegicus OX=10116 GN=Slc25a3 PE=1 SV=1	5	5
G3V8L9	CAVIN1	Caveolae-associated protein 1 OS=Rattus norvegicus OX=10116 GN=Cavin1 PE=1 SV=1	5	5
P12075	COX5B	Cytochrome c oxidase subunit 5B_ mitochondrial OS=Rattus norvegicus OX=10116 GN=Cox5b PE=1 SV=2	5	5
P14604	ECHS1	Enoyl-CoA hydratase_ mitochondrial OS=Rattus norvegicus OX=10116 GN=Echs1 PE=1 SV=1	5	5
P35427	RPL13A	60S ribosomal protein L13a OS=Rattus norvegicus OX=10116 GN=Rpl13a PE=1 SV=2	5	5
P38983	RPSA	40S ribosomal protein SA OS=Rattus norvegicus OX=10116 GN=Rpsa PE=1 SV=3	5	5
Q2PS20	JPH2	Junctophilin-2 OS=Rattus norvegicus OX=10116 GN=Jph2 PE=1 SV=1	6	5
Q5XIH3	NDUFV1	NADH dehydrogenase [ubiquinone] flavoprotein 1_ mitochondrial OS=Rattus norvegicus OX=10116 GN=Ndufv1 PE=1 SV=1	5	5
Q64428	HADHA	Trifunctional enzyme subunit alpha_ mitochondrial OS=Rattus norvegicus OX=10116 GN=Hadha PE=1 SV=2	6	5
Q6AXS5	SERBP1	Plasminogen activator inhibitor 1 RNA-binding protein OS=Rattus norvegicus OX=10116 GN=Serbp1 PE=1 SV=2	5	5
Q6P3V9	RPL4	60S ribosomal protein L4 OS=Rattus norvegicus OX=10116 GN=Rpl4 PE=1 SV=1	5	5
Q8R490	CDH13	Cadherin 13 OS=Rattus norvegicus OX=10116 GN=Cdh13 PE=1 SV=1	5	5
A0A0G2JUM9	#N/A	Reverse transcriptase domain-containing protein OS=Rattus norvegicus OX=10116 PE=4 SV=1	5	4
A0A0G2K3R1	MAP3K4	Mitogen-activated protein kinase kinase kinase 4 OS=Rattus norvegicus OX=10116 GN=Map3k4 PE=1 SV=1	5	4
A0A0G2K4C4	RPS9	40S ribosomal protein S9 OS=Rattus norvegicus OX=10116 GN=Rps9 PE=1 SV=1	4	4
A0A0G2K8H0	Caprin	Caprin-1 OS=Rattus norvegicus OX=10116 GN=Caprin1 PE=1 SV=1	4	4
A0A0H2UHQ1	RPL17	60S ribosomal protein L17 OS=Rattus norvegicus OX=10116 GN=Rpl17 PE=1 SV=1	4	4
B5DEL8	NDUFS5	NADH dehydrogenase (Ubiquinone) Fe-S protein 5 OS=Rattus norvegicus OX=10116 GN=Ndufs5 PE=1 SV=1	4	4
D3Z8Q6	TNKS	Poly [ADP-ribose] polymerase OS=Rattus norvegicus OX=10116 GN=Tnks PE=1 SV=1	5	4
D3ZF13	NDUFAB1	Acyl carrier protein OS=Rattus norvegicus OX=10116 GN=Ndufab1 PE=1 SV=1	4	4
D4A6W6	RGD1561333	Ribosomal_L2_C domain-containing protein OS=Rattus norvegicus OX=10116 PE=3 SV=1	4	4
D4A830	PPA2	Inorganic pyrophosphatase 2 OS=Rattus norvegicus OX=10116 GN=Ppa2 PE=1 SV=2	4	4
F1M048	CUX2	Homeobox protein cut-like OS=Rattus norvegicus OX=10116 GN=Cux2 PE=3 SV=3	5	4
G3V644	NDUFV3	NADH dehydrogenase (Ubiquinone) flavoprotein 3-like_ isoform CRA_a OS=Rattus norvegicus OX=10116 GN=Ndufv3 PE=1 SV=1	5	4
M0R4E1	MYL4	Myosin light chain 4 OS=Rattus norvegicus OX=10116 GN=Myl4 PE=1 SV=1	5	4
M0R6L4	LOC100365839	40S ribosomal protein S3a OS=Rattus norvegicus OX=10116 GN=LOC100365839 PE=3 SV=1	8	4
O55214	O55214_gene	Ribosomal protein S2 OS=Rattus norvegicus OX=10116 PE=2 SV=1	6	4
P02770	ALB	Serum albumin OS=Rattus norvegicus OX=10116 GN=Alb PE=1 SV=2	4	4
P07323	ENO2	Gamma-enolase OS=Rattus norvegicus OX=10116 GN=Eno2 PE=1 SV=2	4	4
P11240	COX5A	Cytochrome c oxidase subunit 5A_ mitochondrial OS=Rattus norvegicus OX=10116 GN=Cox5a PE=1 SV=1	4	4
P32551	UQCRC2	Cytochrome b-c1 complex subunit 2_ mitochondrial OS=Rattus norvegicus OX=10116 GN=Uqcrc2 PE=1 SV=2	4	4
P61314	RPL15	60S ribosomal protein L15 OS=Rattus norvegicus OX=10116 GN=Rpl15 PE=1 SV=2	4	4
P62804	H4C2; HIST1H4M; H4C16	Histone H4 OS=Rattus norvegicus OX=10116 GN=H4c2 PE=1 SV=2	4	4
Q0QF43	MDH2	Malate dehydrogenase (Fragment) OS=Rattus norvegicus OX=10116 GN=MDH2 PE=2 SV=1	20	4
Q9WVK7	HADH	Hydroxyacyl-coenzyme A dehydrogenase_ mitochondrial OS=Rattus norvegicus OX=10116 GN=Hadh PE=2 SV=1	5	4
A0A0G2JXR9	MAGI2	Membrane-associated guanylate kinase_ WW and PDZ domain-containing protein 2 OS=Rattus norvegicus OX=10116 GN=Magi2 PE=1 SV=1	4	3
A0A0G2K200	RPS5	40S ribosomal protein S5 OS=Rattus norvegicus OX=10116 GN=Rps5 PE=1 SV=1	3	3
A0A0G2K654	H1F2	Histone cluster 1 H1 family member c OS=Rattus norvegicus OX=10116 GN=Hist1h1c PE=1 SV=1	3	3
A0A0G2KA12	KIF1B	Kinesin-like protein KIF1B OS=Rattus norvegicus OX=10116 GN=Kif1b PE=1 SV=1	4	3
A0A0H2UI38	RPS19L2	Ribosomal protein S19-like2 OS=Rattus norvegicus OX=10116 GN=Rps19l2 PE=4 SV=1	3	3
A0A140TAI6	RPL36	60S ribosomal protein L36 OS=Rattus norvegicus OX=10116 GN=Rpl36 PE=3 SV=1	3	3
A1L1M0	PRKACA	Protein kinase_ cAMP-dependent_ catalytic_ alpha OS=Rattus norvegicus OX=10116 GN=Prkaca PE=1 SV=1	3	3
B0K038	RPS16	Rps16 protein (Fragment) OS=Rattus norvegicus OX=10116 GN=Rps16 PE=2 SV=1	3	3
B2RYS2	UQCRB	Cytochrome b-c1 complex subunit 7 OS=Rattus norvegicus OX=10116 GN=Uqcrb PE=1 SV=1	3	3
D3Z8D7	LOC100361854	40S ribosomal protein S26 OS=Rattus norvegicus OX=10116 GN=LOC100361854 PE=3 SV=1	3	3
D3ZA85	NFU1	Histone cell cycle regulation defective interacting protein 5 (Predicted)_ isoform CRA_a OS=Rattus norvegicus OX=10116 GN=Nfu1 PE=1 SV=1	3	3
D3ZD80	GTF3C4	General transcription factor IIIC subunit 4 OS=Rattus norvegicus OX=10116 GN=Gtf3c4 PE=1 SV=1	3	3
D3ZUX5	CHCHD3	MICOS complex subunit OS=Rattus norvegicus OX=10116 GN=Chchd3 PE=1 SV=1	3	3
D3ZXF9	MRPL12	Mitochondrial ribosomal protein L12 OS=Rattus norvegicus OX=10116 GN=Mrpl12 PE=1 SV=1	3	3
D4A3V2	NDUFA6	NADH dehydrogenase [ubiquinone] 1 alpha subcomplex subunit 6 OS=Rattus norvegicus OX=10116 GN=Ndufa6 PE=1 SV=1	3	3
D4A9G1	RPL3L	Ribosomal protein L3-like OS=Rattus norvegicus OX=10116 GN=Rpl3l PE=3 SV=2	3	3
F1LQS3	RPL6-PS1	60S ribosomal protein L6 OS=Rattus norvegicus OX=10116 GN=Rpl6-ps1 PE=3 SV=1	3	3
F1M7G0	TRPM6	Transient receptor potential cation channel_ subfamily M_ member 6 OS=Rattus norvegicus OX=10116 GN=Trpm6 PE=4 SV=3	4	3
G3V6K6	EGFR	Receptor protein-tyrosine kinase OS=Rattus norvegicus OX=10116 GN=Egfr PE=1 SV=1	3	3
G3V7T6	SF3B1	Splicing factor 3b_ subunit 1 OS=Rattus norvegicus OX=10116 GN=Sf3b1 PE=1 SV=1	4	3
G3V8L7	ITGAM	Integrin alpha M OS=Rattus norvegicus OX=10116 GN=Itgam PE=1 SV=1	4	3
M0RCY2	LOC683961	Ribosomal_S13_N domain-containing protein OS=Rattus norvegicus OX=10116 PE=3 SV=1	3	3
M0RD75	RPS6	40S ribosomal protein S6 OS=Rattus norvegicus OX=10116 GN=Rps6 PE=1 SV=1	3	3
O35796	C1QBP	Complement component 1 Q subcomponent-binding protein_ mitochondrial OS=Rattus norvegicus OX=10116 GN=C1qbp PE=1 SV=2	3	3
P11507	ATP2A2	Sarcoplasmic/endoplasmic reticulum calcium ATPase 2 OS=Rattus norvegicus OX=10116 GN=Atp2a2 PE=1 SV=1	3	3
P29419	ATP5ME	ATP synthase subunit e_ mitochondrial OS=Rattus norvegicus OX=10116 GN=Atp5me PE=1 SV=3	3	3
P62632	EEF1A2	Elongation factor 1-alpha 2 OS=Rattus norvegicus OX=10116 GN=Eef1a2 PE=1 SV=1	3	3
P62914	RPL11	60S ribosomal protein L11 OS=Rattus norvegicus OX=10116 GN=Rpl11 PE=1 SV=2	3	3
P97601	HSPE1	Chaperonin 10 OS=Rattus norvegicus OX=10116 GN=Hspe1 PE=3 SV=1	11	3
Q5BJQ0	COQ8A	Atypical kinase COQ8A_ mitochondrial OS=Rattus norvegicus OX=10116 GN=Coq8a PE=2 SV=1	4	3
Q5M9I5	UQCRH	Cytochrome b-c1 complex subunit 6_ mitochondrial OS=Rattus norvegicus OX=10116 GN=Uqcrh PE=3 SV=1	3	3
Q5XIF3	NDUFS4	NADH dehydrogenase [ubiquinone] iron-sulfur protein 4_ mitochondrial OS=Rattus norvegicus OX=10116 GN=Ndufs4 PE=1 SV=1	3	3
Q60587	HADHB	Trifunctional enzyme subunit beta_ mitochondrial OS=Rattus norvegicus OX=10116 GN=Hadhb PE=1 SV=1	3	3
Q63607	TPM1	Alpha-tropomyosin 3 OS=Rattus norvegicus OX=10116 GN=Tpm1 PE=1 SV=1	26	3
Q642E2	RPL28	60S ribosomal protein L28 OS=Rattus norvegicus OX=10116 GN=Rpl28 PE=2 SV=1	3	3
Q68FY0	UQCRC1	Cytochrome b-c1 complex subunit 1_ mitochondrial OS=Rattus norvegicus OX=10116 GN=Uqcrc1 PE=1 SV=1	3	3
A0A0G2JSW3	HBB	Globin a4 OS=Rattus norvegicus OX=10116 GN=Hbb PE=1 SV=1	7	2
A0A0G2K4X8	SKP1	S-phase kinase-associated protein 1 OS=Rattus norvegicus OX=10116 GN=Skp1 PE=1 SV=1	2	2
A0A0G2K665	TGAP1	GTPase-activating protein testicular GAP1 OS=Rattus norvegicus OX=10116 GN=tGap1 PE=1 SV=1	3	2
A0A0G2K7W6	RGD1562402	Similar to 60S ribosomal protein L27a OS=Rattus norvegicus OX=10116 GN=RGD1562402 PE=3 SV=1	2	2
A0A0G2K8S9	ART3	NAD(P)(+)--arginine ADP-ribosyltransferase OS=Rattus norvegicus OX=10116 GN=Art3 PE=3 SV=1	2	2
A0A0G2K9Q3	NAA25	N-alpha-acetyltransferase 25_ NatB auxiliary subunit OS=Rattus norvegicus OX=10116 GN=Naa25 PE=1 SV=1	3	2
A0A0H2UH99	RPL24	60S ribosomal protein L24 OS=Rattus norvegicus OX=10116 GN=Rpl24 PE=1 SV=1	2	2
A0A0H2UHT6	RPS18	40S ribosomal protein S18 OS=Rattus norvegicus OX=10116 GN=Rps18 PE=1 SV=1	3	2
A0A140TAB9	PCMT1	Protein-L-isoaspartate O-methyltransferase OS=Rattus norvegicus OX=10116 GN=Pcmt1 PE=1 SV=1	2	2
A0A1K0FUA6	LOC100134871	Globin a2 OS=Rattus norvegicus OX=10116 GN=LOC689064 PE=3 SV=1	7	2
A0A4X0UXX8	MEPE	Matrix extracellular phosphoglycoprotein OS=Rattus norvegicus OX=10116 GN=Mepe PE=4 SV=1	2	2
B5DEX3	CPNE8	Copine 8 OS=Rattus norvegicus OX=10116 GN=Cpne8 PE=1 SV=1	2	2
D3Z942	#N/A	Uncharacterized protein OS=Rattus norvegicus OX=10116 PE=3 SV=1	2	2
D3ZA93	ACOT13	Acyl-CoA thioesterase 13 OS=Rattus norvegicus OX=10116 GN=Acot13 PE=1 SV=1	2	2
D3ZGJ9	DEPDC1	DEP domain-containing 1 OS=Rattus norvegicus OX=10116 GN=Depdc1 PE=4 SV=2	3	2
D3ZRJ5	AABR07009260.1	Uncharacterized protein OS=Rattus norvegicus OX=10116 PE=4 SV=3	3	2
D3ZW57	#N/A	Uncharacterized protein OS=Rattus norvegicus OX=10116 PE=3 SV=2	2	2
D3ZYB6	POLRMT	DNA-directed RNA polymerase OS=Rattus norvegicus OX=10116 GN=Polrmt PE=3 SV=2	3	2
D4A0T0	NDUFB10	NADH:ubiquinone oxidoreductase subunit B10 OS=Rattus norvegicus OX=10116 GN=Ndufb10 PE=1 SV=1	2	2
D4A7L4	NDUFB11	NADH dehydrogenase (Ubiquinone) 1 beta subcomplex_ 11 (Predicted) OS=Rattus norvegicus OX=10116 GN=Ndufb11 PE=1 SV=1	2	2
D4AB01	HINT2	Histidine triad nucleotide binding protein 2 (Predicted)_ isoform CRA_a OS=Rattus norvegicus OX=10116 GN=Hint2 PE=1 SV=1	2	2
D4ABV5	CALM2-PS2	Calmodulin-2 OS=Rattus norvegicus OX=10116 GN=Calm2 PE=1 SV=1	2	2
D4ACP2	SMIM12	Small integral membrane protein 12 OS=Rattus norvegicus OX=10116 GN=Smim12 PE=3 SV=1	2	2
F1LP05	ATP5F1A	ATP synthase subunit alpha OS=Rattus norvegicus OX=10116 GN=Atp5f1a PE=1 SV=1	18	2
F1LU96	NCKAP5	NCK-associated protein 5 OS=Rattus norvegicus OX=10116 GN=Nckap5 PE=4 SV=3	3	2
G3V6D8	MYH3	Myosin-3 OS=Rattus norvegicus OX=10116 GN=Myh3 PE=1 SV=1	6	2
G3V7Y3	ATP5F1D	ATP synthase subunit delta_ mitochondrial OS=Rattus norvegicus OX=10116 GN=Atp5f1d PE=1 SV=1	2	2
G3V885	MYH6	Myosin-6 OS=Rattus norvegicus OX=10116 GN=Myh6 PE=1 SV=2	11	2
M0RA26	LOC100362987	Ribosomal protein S27-like OS=Rattus norvegicus OX=10116 GN=LOC100362987 PE=3 SV=1	2	2
M0RAM5	GPX1	Glutathione peroxidase OS=Rattus norvegicus OX=10116 GN=Gpx1 PE=1 SV=1	2	2
P11232	TXN	Thioredoxin OS=Rattus norvegicus OX=10116 GN=Txn PE=1 SV=2	2	2
P11608	MT-ATP8	ATP synthase protein 8 OS=Rattus norvegicus OX=10116 GN=Mt-atp8 PE=1 SV=2	2	2
P11762	LGALS1	Galectin-1 OS=Rattus norvegicus OX=10116 GN=Lgals1 PE=1 SV=2	2	2
P13803	ETFA	Electron transfer flavoprotein subunit alpha_ mitochondrial OS=Rattus norvegicus OX=10116 GN=Etfa PE=1 SV=4	2	2
P15999	ATP5F1A	ATP synthase subunit alpha_ mitochondrial OS=Rattus norvegicus OX=10116 GN=Atp5f1a PE=1 SV=2	18	2
P17764	ACAT1	Acetyl-CoA acetyltransferase_ mitochondrial OS=Rattus norvegicus OX=10116 GN=Acat1 PE=1 SV=1	2	2
P19944	RPLP1	60S acidic ribosomal protein P1 OS=Rattus norvegicus OX=10116 GN=Rplp1 PE=3 SV=1	2	2
P29117	PPIF	Peptidyl-prolyl cis-trans isomerase F_ mitochondrial OS=Rattus norvegicus OX=10116 GN=Ppif PE=1 SV=2	5	2
P42123	LDHB	L-lactate dehydrogenase B chain OS=Rattus norvegicus OX=10116 GN=Ldhb PE=1 SV=2	2	2
P61983	YWHAG	14-3-3 protein gamma OS=Rattus norvegicus OX=10116 GN=Ywhag PE=1 SV=2	2	2
P62718	RPL18A	60S ribosomal protein L18a OS=Rattus norvegicus OX=10116 GN=Rpl18a PE=2 SV=1	3	2
P62907	RPL10A	60S ribosomal protein L10a OS=Rattus norvegicus OX=10116 GN=Rpl10a PE=1 SV=2	3	2
P84100	RPL19	60S ribosomal protein L19 OS=Rattus norvegicus OX=10116 GN=Rpl19 PE=1 SV=1	2	2
Q03344	ATP5IF1	ATPase inhibitor_ mitochondrial OS=Rattus norvegicus OX=10116 GN=Atp5if1 PE=3 SV=2	2	2
Q05962	SLC25A4	ADP/ATP translocase 1 OS=Rattus norvegicus OX=10116 GN=Slc25a4 PE=1 SV=3	4	2
Q5H8U3	MARCHF2	Membrane associated RING-CH finger protein II OS=Rattus norvegicus OX=10116 GN=March2 PE=2 SV=1	2	2
Q66H12	NAGA	Alpha-N-acetylgalactosaminidase OS=Rattus norvegicus OX=10116 GN=Naga PE=2 SV=1	2	2
Q6PDV8	RPL22	60S ribosomal protein L22 OS=Rattus norvegicus OX=10116 GN=LOC100360057 PE=1 SV=1	2	2
Q6TXJ6	CYLD	40S ribosomal protein S3a OS=Rattus norvegicus OX=10116 GN=Cyld PE=2 SV=1	6	2
Q91XN7	TPM1	Tropomyosin alpha isoform OS=Rattus norvegicus OX=10116 GN=Tpm1 PE=2 SV=1	21	2
Q923Z2	TPM1	Tropomyosin 1_ alpha_ isoform CRA_a OS=Rattus norvegicus OX=10116 GN=Tpm1 PE=1 SV=1	18	2
A0A0G2JST3	KRT1	Keratin_ type II cytoskeletal 1 OS=Rattus norvegicus OX=10116 GN=Krt1 PE=1 SV=1	2	1
A0A0G2JX93	STAT1	Signal transducer and activator of transcription OS=Rattus norvegicus OX=10116 GN=Stat1 PE=1 SV=1	2	1
A0A0G2JXH6	KRT73	Keratin_ type II cytoskeletal 73 OS=Rattus norvegicus OX=10116 GN=Krt73 PE=1 SV=1	2	1
A0A0G2JZE6	RACK1	Receptor of-activated protein C kinase 1 OS=Rattus norvegicus OX=10116 GN=Rack1 PE=1 SV=1	2	1
A0A0G2K2G8	TPM4	Tropomyosin alpha-4 chain OS=Rattus norvegicus OX=10116 GN=Tpm4 PE=1 SV=1	8	1
A0A0G2K509	KRT1	Keratin_ type II cytoskeletal 5 OS=Rattus norvegicus OX=10116 GN=Krt5 PE=1 SV=1	2	1
A0A0G2K5E6	LOC108351936	60S ribosomal protein L30-like OS=Rattus norvegicus OX=10116 GN=LOC108351936 PE=4 SV=1	3	1
A0A0G2K5X6	NTRK2	Tyrosine-protein kinase receptor OS=Rattus norvegicus OX=10116 GN=Ntrk2 PE=1 SV=1	1	1
A0A0G2K6J5	MYL6	Myosin light polypeptide 6 OS=Rattus norvegicus OX=10116 GN=Myl6 PE=1 SV=1	4	1
A0A0G2K8M4	LOC100360856	Takusan domain-containing protein OS=Rattus norvegicus OX=10116 PE=4 SV=1	1	1
A0A0G2KAA3	NDUFA3	NADH:ubiquinone oxidoreductase subunit A3 OS=Rattus norvegicus OX=10116 GN=Ndufa3 PE=1 SV=1	1	1
A0A140TAC5	RPL12	60S ribosomal protein L12 OS=Rattus norvegicus OX=10116 GN=Rpl12 PE=3 SV=1	4	1
A0A140TAF0	TPM3	RCG62531_ isoform CRA_g OS=Rattus norvegicus OX=10116 GN=Tpm3 PE=1 SV=1	13	1
A0A1W2Q678	FAM120C	Uncharacterized protein OS=Rattus norvegicus OX=10116 GN=FAM120C PE=1 SV=1	2	1
A0A2P1NRY2	RT1-UC	MHC class Ib_ RT1-Uc OS=Rattus norvegicus OX=10116 GN=RT1-Uc PE=2 SV=1	2	1
A1A5S1	PRPF6	Pre-mRNA-processing factor 6 OS=Rattus norvegicus OX=10116 GN=Prpf6 PE=1 SV=1	2	1
B0BMU0	PPIE	Peptidyl-prolyl cis-trans isomerase E OS=Rattus norvegicus OX=10116 GN=Ppie PE=1 SV=1	2	1
B0K020	CISD1	CDGSH iron-sulfur domain-containing protein 1 OS=Rattus norvegicus OX=10116 GN=Cisd1 PE=3 SV=1	1	1
B2RYR8	RPS8	40S ribosomal protein S8 OS=Rattus norvegicus OX=10116 GN=Rps8 PE=2 SV=1	5	1
B5DEM5	RPL14	60S ribosomal protein L14 OS=Rattus norvegicus OX=10116 GN=Rpl14 PE=1 SV=1	1	1
B5DF03	FKBP3	Peptidylprolyl isomerase (Fragment) OS=Rattus norvegicus OX=10116 GN=Fkbp3 PE=2 SV=1	1	1
C0HLM6	SMIM20	Small integral membrane protein 20 OS=Rattus norvegicus OX=10116 GN=Smim20 PE=1 SV=1	2	1
D3Z9F6	LOC103690888	Ribosomal protein OS=Rattus norvegicus OX=10116 GN=LOC103690888 PE=3 SV=1	2	1
D3Z9K3	MYL2	Myosin regulatory light chain 2_ ventricular/cardiac muscle isoform OS=Rattus norvegicus OX=10116 GN=Myl2 PE=1 SV=3	6	1
D3ZEV0	YBX1-PS20	RCG63497 OS=Rattus norvegicus OX=10116 GN=Ybx1-ps3 PE=4 SV=1	1	1
D3ZJX1	RLF	Rearranged L-myc fusion OS=Rattus norvegicus OX=10116 GN=Rlf PE=1 SV=3	2	1
D3ZN03	LOC100362751	Ribosomal protein P2-like OS=Rattus norvegicus OX=10116 GN=LOC100362751 PE=1 SV=1	5	1
D3ZT78	AABR07029195.1	S5 DRBM domain-containing protein OS=Rattus norvegicus OX=10116 PE=3 SV=2	3	1
D3ZXK4	ABHD11	Abhydrolase domain-containing 11 OS=Rattus norvegicus OX=10116 GN=Abhd11 PE=1 SV=1	1	1
D3ZZG3	UQCC6	Hypothetical protein LOC691921 OS=Rattus norvegicus OX=10116 GN=LOC691921 PE=1 SV=1	1	1
D4A4D5	LOC498555	Similar to 60S acidic ribosomal protein P2 OS=Rattus norvegicus OX=10116 GN=LOC498555 PE=3 SV=1	7	1
D4AA93	AABR07048312.1	Uncharacterized protein OS=Rattus norvegicus OX=10116 PE=3 SV=1	2	1
F1LPG5	NDUFB4	NADH:ubiquinone oxidoreductase subunit B4 OS=Rattus norvegicus OX=10116 GN=Ndufb4 PE=1 SV=1	1	1
F1LXD9	CCDC180	Coiled-coil domain-containing 180 OS=Rattus norvegicus OX=10116 GN=Ccdc180 PE=4 SV=3	2	1
F1M3B1	ANKRD29	Ankyrin repeat domain-containing protein 29-like OS=Rattus norvegicus OX=10116 GN=LOC108348154 PE=4 SV=2	2	1
G3V6E1	MYH2	Myosin heavy chain 2 OS=Rattus norvegicus OX=10116 GN=Myh2 PE=1 SV=3	5	1
G3V8B0	MYH7	Myosin-7 OS=Rattus norvegicus OX=10116 GN=Myh7 PE=1 SV=1	11	1
G3V8M4	COX6A2	Cytochrome c oxidase subunit OS=Rattus norvegicus OX=10116 GN=Cox6a2 PE=3 SV=1	1	1
G3V9Y1	MYH10	Myosin_ heavy polypeptide 10_ non-muscle_ isoform CRA_b OS=Rattus norvegicus OX=10116 GN=Myh10 PE=1 SV=1	2	1
M0R7Q5	LOC100363452	40S ribosomal protein S8 OS=Rattus norvegicus OX=10116 GN=LOC100363452 PE=3 SV=1	5	1
M0RAK2	ISOC2B	RCG22622 OS=Rattus norvegicus OX=10116 GN=LOC684270 PE=1 SV=2	1	1
M0RBD4	LOC103690796	Uncharacterized protein OS=Rattus norvegicus OX=10116 GN=LOC103690796 PE=4 SV=2	3	1
O19446	RT1.AL	MHC class Ia protein OS=Rattus norvegicus OX=10116 GN=RT1.Al PE=3 SV=2	2	1
P02401	RPLP2	60S acidic ribosomal protein P2 OS=Rattus norvegicus OX=10116 GN=Rplp2 PE=1 SV=2	7	1
P02600	MYL1	Myosin light chain 1/3_ skeletal muscle isoform OS=Rattus norvegicus OX=10116 GN=Myl1 PE=1 SV=2	3	1
P04692	TPM1	Tropomyosin alpha-1 chain OS=Rattus norvegicus OX=10116 GN=Tpm1 PE=1 SV=3	29	1
P09895	RPL5	60S ribosomal protein L5 OS=Rattus norvegicus OX=10116 GN=Rpl5 PE=1 SV=3	1	1
P13471	RPS14	40S ribosomal protein S14 OS=Rattus norvegicus OX=10116 GN=Rps14 PE=2 SV=3	1	1
P17077	RPL9	60S ribosomal protein L9 OS=Rattus norvegicus OX=10116 GN=Rpl9 PE=1 SV=1	3	1
P19804	NME2	Nucleoside diphosphate kinase B OS=Rattus norvegicus OX=10116 GN=Nme2 PE=1 SV=1	1	1
P26772	HSPE1	10 kDa heat shock protein_ mitochondrial OS=Rattus norvegicus OX=10116 GN=Hspe1 PE=1 SV=3	9	1
P62074	TIMM10	Mitochondrial import inner membrane translocase subunit Tim10 OS=Rattus norvegicus OX=10116 GN=Timm10 PE=3 SV=1	1	1
P62832	RPL23	60S ribosomal protein L23 OS=Rattus norvegicus OX=10116 GN=Rpl23 PE=2 SV=1	1	1
P62859	RPS28	40S ribosomal protein S28 OS=Rattus norvegicus OX=10116 GN=Rps28 PE=1 SV=1	1	1
P62890	RPL30	60S ribosomal protein L30 OS=Rattus norvegicus OX=10116 GN=Rpl30 PE=3 SV=2	3	1
P70527	RT1.AG	Protein involved in peptide presentation (Fragment) OS=Rattus norvegicus OX=10116 GN=RT1.Ag PE=2 SV=2	2	1
P79587	RT1.A(N)	Class I MHC heavy chain RT1.A(N) antigen OS=Rattus norvegicus OX=10116 GN=RT1.A(n) PE=2 SV=1	2	1
Q09073	SLC25A5	ADP/ATP translocase 2 OS=Rattus norvegicus OX=10116 GN=Slc25a5 PE=1 SV=3	3	1
Q38PF8	Q38PF8_gene	AHNAK 1 (Fragment) OS=Rattus norvegicus OX=10116 PE=2 SV=1	6	1
Q38PG1	Q38PG1_gene	AHNAK 1 (Fragment) OS=Rattus norvegicus OX=10116 PE=2 SV=1	2	1
Q38PG2	Q38PG2_gene	AHNAK 1 (Fragment) OS=Rattus norvegicus OX=10116 PE=2 SV=1	6	1
Q63156	Q63156_gene	Decorin (Fragment) OS=Rattus norvegicus OX=10116 PE=3 SV=1	2	1
Q6PCU8	NDUFV3	NADH dehydrogenase [ubiquinone] flavoprotein 3_ mitochondrial OS=Rattus norvegicus OX=10116 GN=Ndufv3 PE=3 SV=1	2	1
Q6PDU7	ATP5MG	ATP synthase subunit g_ mitochondrial OS=Rattus norvegicus OX=10116 GN=Atp5mg PE=1 SV=2	1	1
Q767I4	PCDHA8	Cadherin-related neuronal receptor 8 OS=Rattus norvegicus OX=10116 GN=Pcdha8 PE=2 SV=1	1	1
Q7M0B2	Q7M0B2_gene	Peptidyl-prolyl cis-trans isomerase (Fragments) OS=Rattus norvegicus OX=10116 PE=3 SV=1	3	1
Q9Z2B7	MHCEO	Myosin heavy chain (Fragment) OS=Rattus norvegicus OX=10116 GN=MHCEO PE=2 SV=1	3	1

### Sheet: MS1_NEM sensitive
Accession	Gene	Description	Peptide count	Unique peptides
Q5XI78	OGDH	2-oxoglutarate dehydrogenase_ mitochondrial OS=Rattus norvegicus OX=10116 GN=Ogdh PE=1 SV=1	30	30
P63039	HSPD1	60 kDa heat shock protein_ mitochondrial OS=Rattus norvegicus OX=10116 GN=Hspd1 PE=1 SV=1	25	25
G3V9U2	ACAA2	3-ketoacyl-CoA thiolase_ mitochondrial OS=Rattus norvegicus OX=10116 GN=Acaa2 PE=1 SV=3	20	20
P56571	ES1	ES1 protein homolog_ mitochondrial OS=Rattus norvegicus OX=10116 PE=1 SV=2	17	17
B2GV06	OXCT1	Succinyl-CoA:3-ketoacid coenzyme A transferase 1_ mitochondrial OS=Rattus norvegicus OX=10116 GN=Oxct1 PE=1 SV=1	16	16
G3V7J0	ALDH6A1	Aldehyde dehydrogenase family 6_ subfamily A1_ isoform CRA_b OS=Rattus norvegicus OX=10116 GN=Aldh6a1 PE=1 SV=1	17	16
F1LN88	ALDH2	Aldehyde dehydrogenase_ mitochondrial OS=Rattus norvegicus OX=10116 GN=Aldh2 PE=1 SV=2	15	15
P08461	DLAT	Dihydrolipoyllysine-residue acetyltransferase component of pyruvate dehydrogenase complex_ mitochondrial OS=Rattus norvegicus OX=10116 GN=Dlat PE=1 SV=3	14	14
Q4FZZ4	PDHA1	Pyruvate dehydrogenase E1 component subunit alpha OS=Rattus norvegicus OX=10116 GN=Pdha1 PE=2 SV=1	14	14
Q920L2	SDHA	Succinate dehydrogenase [ubiquinone] flavoprotein subunit_ mitochondrial OS=Rattus norvegicus OX=10116 GN=Sdha PE=1 SV=1	13	13
A0A0G2KAM3	PDHB	Pyruvate dehydrogenase E1 component subunit beta OS=Rattus norvegicus OX=10116 GN=Pdhb PE=1 SV=1	11	11
Q06647	ATP5PO	ATP synthase subunit O_ mitochondrial OS=Rattus norvegicus OX=10116 GN=Atp5po PE=1 SV=1	11	11
A0A0G2K401	PCCA	Propionyl-CoA carboxylase alpha chain_ mitochondrial OS=Rattus norvegicus OX=10116 GN=Pcca PE=1 SV=1	10	10
F1LWG8	SRL	Sarcalumenin OS=Rattus norvegicus OX=10116 GN=Srl PE=1 SV=3	10	10
O70351	HSD17B10	3-hydroxyacyl-CoA dehydrogenase type-2 OS=Rattus norvegicus OX=10116 GN=Hsd17b10 PE=1 SV=3	10	10
P15651	ACADS	Short-chain specific acyl-CoA dehydrogenase_ mitochondrial OS=Rattus norvegicus OX=10116 GN=Acads PE=1 SV=2	10	10
Q5BJZ3	NNT	Nicotinamide nucleotide transhydrogenase OS=Rattus norvegicus OX=10116 GN=Nnt PE=1 SV=1	10	10
P10860	GLUD1	Glutamate dehydrogenase 1_ mitochondrial OS=Rattus norvegicus OX=10116 GN=Glud1 PE=1 SV=2	9	9
Q68G41	ECI1	Dodecenoyl-Coenzyme A delta isomerase (3_2 trans-enoyl-Coenzyme A isomerase) OS=Rattus norvegicus OX=10116 GN=Eci1 PE=1 SV=1	9	9
G3V796	ACADM	Acetyl-Coenzyme A dehydrogenase_ medium chain OS=Rattus norvegicus OX=10116 GN=Acadm PE=1 SV=1	8	8
D3ZFQ8	CYC1	Cytochrome c-1 OS=Rattus norvegicus OX=10116 GN=Cyc1 PE=1 SV=3	7	7
P01946	HBA1	Hemoglobin subunit alpha-1/2 OS=Rattus norvegicus OX=10116 GN=Hba1 PE=1 SV=3	7	7
P29266	HIBADH	3-hydroxyisobutyrate dehydrogenase_ mitochondrial OS=Rattus norvegicus OX=10116 GN=Hibadh PE=1 SV=3	7	7
Q561S0	NDUFA10	NADH dehydrogenase [ubiquinone] 1 alpha subcomplex subunit 10_ mitochondrial OS=Rattus norvegicus OX=10116 GN=Ndufa10 PE=1 SV=1	7	7
Q6QI09	TAF3	ATP synthase subunit gamma_ mitochondrial OS=Rattus norvegicus OX=10116 GN=Taf3 PE=1 SV=1	7	7
A0A0G2JVH4	IMMT	MICOS complex subunit MIC60 OS=Rattus norvegicus OX=10116 GN=Immt PE=1 SV=1	7	7
A0A0G2JZH8	PDHX	Dihydrolipoamide acetyltransferase component of pyruvate dehydrogenase complex OS=Rattus norvegicus OX=10116 GN=Pdhx PE=1 SV=1	6	6
B5DEN4	LDHA	L-lactate dehydrogenase OS=Rattus norvegicus OX=10116 GN=Ldha PE=1 SV=1	6	6
P24329	TST	Thiosulfate sulfurtransferase OS=Rattus norvegicus OX=10116 GN=Tst PE=1 SV=3	6	6
Q5BK63	NDUFA9	NADH dehydrogenase [ubiquinone] 1 alpha subcomplex subunit 9_ mitochondrial OS=Rattus norvegicus OX=10116 GN=Ndufa9 PE=1 SV=2	6	6
Q5XIT9	MCCC2	Methylcrotonoyl-CoA carboxylase beta chain_ mitochondrial OS=Rattus norvegicus OX=10116 GN=Mccc2 PE=2 SV=1	6	6
Q68FT1	COQ9	Ubiquinone biosynthesis protein COQ9_ mitochondrial OS=Rattus norvegicus OX=10116 GN=Coq9 PE=1 SV=2	6	6
B1WBR4	TNNT2	Tnnt2 protein OS=Rattus norvegicus OX=10116 GN=Tnnt2 PE=2 SV=1	6	6
Q66HF3	ETFDH	Electron transfer flavoprotein-ubiquinone oxidoreductase OS=Rattus norvegicus OX=10116 GN=Etfdh PE=1 SV=1	6	5
A0A1L1WKG3	A0A1L1WKG3_gene	Isocitrate dehydrogenase 1 (Fragment) OS=Rattus norvegicus OX=10116 PE=2 SV=1	6	5
B1H270	SUCLG2	Succinate--CoA ligase [GDP-forming] subunit beta_ mitochondrial OS=Rattus norvegicus OX=10116 GN=Suclg2 PE=2 SV=1	5	5
B2GV15	DBT	Dihydrolipoamide acetyltransferase component of pyruvate dehydrogenase complex OS=Rattus norvegicus OX=10116 GN=Dbt PE=1 SV=1	5	5
B4F7E5	ATP2A1	Calcium-transporting ATPase OS=Rattus norvegicus OX=10116 GN=Atp2a1 PE=2 SV=1	9	5
G3V8S6	HRC	Histidine rich calcium binding protein_ isoform CRA_b OS=Rattus norvegicus OX=10116 GN=Hrc PE=1 SV=1	5	5
P06685	ATP1A1	Sodium/potassium-transporting ATPase subunit alpha-1 OS=Rattus norvegicus OX=10116 GN=Atp1a1 PE=1 SV=1	5	5
P10888	COX4I1	Cytochrome c oxidase subunit 4 isoform 1_ mitochondrial OS=Rattus norvegicus OX=10116 GN=Cox4i1 PE=1 SV=1	5	5
P18163	ACSL1	Long-chain-fatty-acid--CoA ligase 1 OS=Rattus norvegicus OX=10116 GN=Acsl1 PE=1 SV=1	5	5
Q9Z2L0	VDAC1	Voltage-dependent anion-selective channel protein 1 OS=Rattus norvegicus OX=10116 GN=Vdac1 PE=1 SV=4	5	5
D3ZK16	ICE1	Interactor of little elongation complex ELL subunit 1 OS=Rattus norvegicus OX=10116 GN=Ice1 PE=1 SV=3	5	4
Q5XIC0	ECI2	Enoyl-CoA delta isomerase 2_ mitochondrial OS=Rattus norvegicus OX=10116 GN=Eci2 PE=1 SV=1	5	4
A0A0G2JUF6	IDH2	Isocitrate dehydrogenase [NADP] OS=Rattus norvegicus OX=10116 GN=Idh2 PE=1 SV=1	33	4
A0A0G2K261	IARS2	Isoleucyl-tRNA synthetase 2_ mitochondrial OS=Rattus norvegicus OX=10116 GN=Iars2 PE=1 SV=1	4	4
B2GV33	MAOA	Amine oxidase (Fragment) OS=Rattus norvegicus OX=10116 GN=Maoa PE=2 SV=1	4	4
B2RYW9	FAHD2	Fumarylacetoacetate hydrolase domain-containing protein 2 OS=Rattus norvegicus OX=10116 GN=Fahd2 PE=1 SV=1	4	4
D3ZZN3	ACSS1	Acetyl-coenzyme A synthetase OS=Rattus norvegicus OX=10116 GN=Acss1 PE=3 SV=1	4	4
F1LNF7	IDH3A	Isocitrate dehydrogenase [NAD] subunit_ mitochondrial OS=Rattus norvegicus OX=10116 GN=Idh3a PE=1 SV=2	4	4
F1LNG5	PIK3R1	Phosphatidylinositol 3-kinase regulatory subunit alpha OS=Rattus norvegicus OX=10116 GN=Pik3r1 PE=1 SV=2	4	4
F1M944	CASQ2	Calsequestrin OS=Rattus norvegicus OX=10116 GN=Casq2 PE=1 SV=2	4	4
G3V6H5	SLC25A11	Mitochondrial 2-oxoglutarate/malate carrier protein OS=Rattus norvegicus OX=10116 GN=Slc25a11 PE=1 SV=1	4	4
G3V8U8	BCAT2	Branched-chain-amino-acid aminotransferase OS=Rattus norvegicus OX=10116 GN=Bcat2 PE=1 SV=1	4	4
P21913	SDHB	Succinate dehydrogenase [ubiquinone] iron-sulfur subunit_ mitochondrial OS=Rattus norvegicus OX=10116 GN=Sdhb PE=2 SV=2	4	4
B1WBN3	BCKDHA	2-oxoisovalerate dehydrogenase subunit alpha OS=Rattus norvegicus OX=10116 GN=Bckdha PE=2 SV=1	4	4
A0A0G2K5F1	MACROD1	ADP-ribose glycohydrolase MACROD1 OS=Rattus norvegicus OX=10116 GN=Macrod1 PE=1 SV=1	4	4
Q641Y8	DDX1	ATP-dependent RNA helicase DDX1 OS=Rattus norvegicus OX=10116 GN=Ddx1 PE=1 SV=1	4	4
P62260	YWHAE	14-3-3 protein epsilon OS=Rattus norvegicus OX=10116 GN=Ywhae PE=1 SV=1	5	3
A0A096MJI9	ATP1B1	Sodium/potassium-transporting ATPase subunit beta (Fragment) OS=Rattus norvegicus OX=10116 GN=Atp1b1 PE=1 SV=6	3	3
A0A0G2JU66	NPLOC4	Nuclear protein localization protein 4 homolog OS=Rattus norvegicus OX=10116 GN=Nploc4 PE=1 SV=1	4	3
A0A0H2UHE1	SUCLG1	Succinate--CoA ligase [ADP/GDP-forming] subunit alpha_ mitochondrial OS=Rattus norvegicus OX=10116 GN=Suclg1 PE=1 SV=1	3	3
A0JPQ4	TRIM72	Tripartite motif-containing protein 72 OS=Rattus norvegicus OX=10116 GN=Trim72 PE=1 SV=1	3	3
D4ADD7	GLRX5	Glutaredoxin 5 OS=Rattus norvegicus OX=10116 GN=Glrx5 PE=1 SV=1	3	3
P19511	ATP5PB	ATP synthase F(0) complex subunit B1_ mitochondrial OS=Rattus norvegicus OX=10116 GN=Atp5pb PE=1 SV=1	3	3
P31399	ATP5PD	ATP synthase subunit d_ mitochondrial OS=Rattus norvegicus OX=10116 GN=Atp5pd PE=1 SV=3	3	3
P41350	CAV1	Caveolin-1 OS=Rattus norvegicus OX=10116 GN=Cav1 PE=1 SV=3	3	3
Q499N5	ACSF2	Medium-chain acyl-CoA ligase ACSF2_ mitochondrial OS=Rattus norvegicus OX=10116 GN=Acsf2 PE=2 SV=1	3	3
Q5XIE6	HIBCH	3-hydroxyisobutyryl-CoA hydrolase_ mitochondrial OS=Rattus norvegicus OX=10116 GN=Hibch PE=1 SV=2	3	3
Q6P2A5	AK3	GTP:AMP phosphotransferase AK3_ mitochondrial OS=Rattus norvegicus OX=10116 GN=Ak3 PE=1 SV=1	3	3
A0A1B0GWP0	TRIM68	Tripartite motif-containing 68 OS=Rattus norvegicus OX=10116 GN=Trim68 PE=4 SV=1	4	3
Q5I0K3	CLYBL	Citramalyl-CoA lyase_ mitochondrial OS=Rattus norvegicus OX=10116 GN=Clybl PE=2 SV=2	4	3
M0R5C9	SERINC1	Reverse transcriptase domain-containing protein OS=Rattus norvegicus OX=10116 PE=4 SV=2	8	2
P07633	PCCB	Propionyl-CoA carboxylase beta chain_ mitochondrial OS=Rattus norvegicus OX=10116 GN=Pccb PE=2 SV=1	8	2
P63102	YWHAZ	14-3-3 protein zeta/delta OS=Rattus norvegicus OX=10116 GN=Ywhaz PE=1 SV=1	4	2
A0A096MJ39	RGD1565355	Similar to fatty acid translocase/CD36 OS=Rattus norvegicus OX=10116 GN=Cd36 PE=1 SV=1	2	2
A0A0G2JUT5	ALDH4A1	Taste receptor type 1 member 2 OS=Rattus norvegicus OX=10116 GN=Aldh4a1 PE=1 SV=1	2	2
A0A0G2JZA2	GRPEL1	GrpE protein homolog OS=Rattus norvegicus OX=10116 GN=Grpel1 PE=1 SV=1	2	2
A0A0G2K3K2	ACTB	Actin_ cytoplasmic 1 OS=Rattus norvegicus OX=10116 GN=Actb PE=1 SV=1	7	2
D4A197	MCEE	Methylmalonyl CoA epimerase OS=Rattus norvegicus OX=10116 GN=Mcee PE=1 SV=1	2	2
D4A565	NDUFB5	NADH dehydrogenase (Ubiquinone) 1 beta subcomplex_ 5 (Predicted)_ isoform CRA_b OS=Rattus norvegicus OX=10116 GN=Ndufb5 PE=1 SV=1	2	2
P04785	P4HB	Protein disulfide-isomerase OS=Rattus norvegicus OX=10116 GN=P4hb PE=1 SV=2	2	2
P05065	ALDOA	Fructose-bisphosphate aldolase A OS=Rattus norvegicus OX=10116 GN=Aldoa PE=1 SV=2	2	2
P56574	IDH2	Isocitrate dehydrogenase [NADP]_ mitochondrial OS=Rattus norvegicus OX=10116 GN=Idh2 PE=1 SV=2	31	2
P97532	MPST	3-mercaptopyruvate sulfurtransferase OS=Rattus norvegicus OX=10116 GN=Mpst PE=1 SV=3	2	2
Q68FZ8	PCCB	Propionyl coenzyme A carboxylase_ beta polypeptide OS=Rattus norvegicus OX=10116 GN=Pccb PE=1 SV=1	8	2
Q9JJW3	ATP5MK	ATP synthase membrane subunit DAPIT_ mitochondrial OS=Rattus norvegicus OX=10116 GN=Atp5md PE=1 SV=1	2	2
Q9R1R4	TDRD7	Tudor domain-containing protein 7 OS=Rattus norvegicus OX=10116 GN=Tdrd7 PE=1 SV=1	3	2
A0A0G2JZC3	Mrps36	Mitochondrial ribosomal protein S36 OS=Rattus norvegicus OX=10116 GN=Mrps36 PE=1 SV=1	2	2
A0A0G2K586	FABP4	Fatty acid-binding protein_ adipocyte OS=Rattus norvegicus OX=10116 GN=Fabp4 PE=1 SV=1	2	2
A9UMV8	H2AJ	Histone H2A.J OS=Rattus norvegicus OX=10116 GN=H2aj PE=2 SV=1	2	2
B2RYS8	NDUFB8	NADH dehydrogenase [ubiquinone] 1 beta subcomplex subunit 8_ mitochondrial OS=Rattus norvegicus OX=10116 GN=Ndufb8 PE=1 SV=1	2	2
Q63080	Q63080_gene	Ca2+/Mg2+ ATPase (Fragment) OS=Rattus norvegicus OX=10116 PE=2 SV=1	11	1
A0A0G2K4R8	AABR07027267.1	Reverse transcriptase domain-containing protein OS=Rattus norvegicus OX=10116 PE=4 SV=1	4	1
A0A0G2K793	HSP90AB1	Heat shock protein HSP 90-beta OS=Rattus norvegicus OX=10116 GN=Hsp90ab1 PE=1 SV=1	4	1
P0DMW0	HSPA1A	Heat shock 70 kDa protein 1A OS=Rattus norvegicus OX=10116 GN=Hspa1a PE=2 SV=1	4	1
P82995	HSP90AA1	Heat shock protein HSP 90-alpha OS=Rattus norvegicus OX=10116 GN=Hsp90aa1 PE=1 SV=3	4	1
A0A1W2Q605	Slc25a31	Solute carrier family 25 member 31 (Fragment) OS=Rattus norvegicus OX=10116 GN=Slc25a31 PE=3 SV=1	3	1
F1M5A4	KATNAL2	Katanin p60 ATPase-containing subunit A-like 2 OS=Rattus norvegicus OX=10116 GN=Katnal2 PE=3 SV=3	3	1
F1M7T1	LOC100361934	NADH dehydrogenase (ubiquinone) 1 beta subcomplex 4 OS=Rattus norvegicus OX=10116 GN=LOC100361934 PE=4 SV=2	3	1
Q6QI57	Q6QI57_gene	LRRGT00151 OS=Rattus norvegicus OX=10116 PE=2 SV=1	3	1
A0A0G2JXM6	RBM42	RNA-binding protein 42 OS=Rattus norvegicus OX=10116 GN=Rbm42 PE=1 SV=1	2	1
A0A0G2K277	ECI3	Enoyl-CoA delta isomerase 2_ mitochondrial OS=Rattus norvegicus OX=10116 GN=Eci3 PE=1 SV=1	2	1
A0A0G2K6R0	TNRC6B	Trinucleotide repeat-containing adaptor 6B OS=Rattus norvegicus OX=10116 GN=Tnrc6b PE=1 SV=1	2	1
D3ZT90	GCDH	Glutaryl-CoA dehydrogenase OS=Rattus norvegicus OX=10116 GN=Gcdh PE=1 SV=1	2	1
G3V8N4	PCDHB6L	Protocadherin beta-6-like OS=Rattus norvegicus OX=10116 GN=LOC108348233 PE=4 SV=1	2	1
A0A097PE04	COX2	Cytochrome c oxidase subunit 2 OS=Rattus norvegicus OX=10116 GN=COX2 PE=3 SV=1	1	1
A0A0G2JUT0	Hspa2	Heat shock-related 70 kDa protein 2 OS=Rattus norvegicus OX=10116 GN=Hspa2 PE=1 SV=1	7	1
A0A0G2JVP4	IGHM	Immunoglobulin heavy constant mu OS=Rattus norvegicus OX=10116 GN=Ighm PE=1 SV=1	1	1
A0A0G2K0I1	AFG2A	Spermatogenesis-associated 5 OS=Rattus norvegicus OX=10116 GN=Spata5 PE=1 SV=1	2	1
A0A0G2K614	#N/A	Reverse transcriptase domain-containing protein OS=Rattus norvegicus OX=10116 PE=4 SV=1	5	1
A0A0G2K6G4	CLIP4	CAP-Gly domain-containing linker protein 4 OS=Rattus norvegicus OX=10116 GN=Clip4 PE=1 SV=1	3	1
A0A0G2K8B7	EIF4A2	Eukaryotic initiation factor 4A-II OS=Rattus norvegicus OX=10116 GN=Eif4a2 PE=1 SV=1	1	1
A0A0G2K930	RAB7A	Ras-related protein Rab-7a OS=Rattus norvegicus OX=10116 GN=Rab7a PE=1 SV=1	2	1
B6DYQ0	GSTK1	Glutathione S-transferase kappa OS=Rattus norvegicus OX=10116 GN=Gstk1 PE=2 SV=1	1	1
D3ZFH6	PHB-PS1	Prohibitin OS=Rattus norvegicus OX=10116 GN=Phb-ps1 PE=3 SV=3	1	1
F1LX07	SLC25A12	Solute carrier family 25 member 12 OS=Rattus norvegicus OX=10116 GN=Slc25a12 PE=1 SV=3	1	1
M0RAD5	CLPP	ATP-dependent Clp protease proteolytic subunit OS=Rattus norvegicus OX=10116 GN=Clpp PE=1 SV=1	1	1
O70464	O70464_gene	Retinoic X receptor gamma-1 (Fragment) OS=Rattus norvegicus OX=10116 PE=2 SV=1	1	1
P0DN35	NDUFB1	NADH dehydrogenase [ubiquinone] 1 beta subcomplex subunit 1 OS=Rattus norvegicus OX=10116 GN=Ndufb1 PE=3 SV=1	1	1
P11951	COX6C2	Cytochrome c oxidase subunit 6C-2 OS=Rattus norvegicus OX=10116 GN=Cox6c2 PE=1 SV=3	1	1
P14669	ANXA3	Annexin A3 OS=Rattus norvegicus OX=10116 GN=Anxa3 PE=1 SV=4	1	1
P61016	PLN	Cardiac phospholamban OS=Rattus norvegicus OX=10116 GN=Pln PE=1 SV=1	1	1
Q6TUG2	Q6TUG2_gene	LRRGT00082 OS=Rattus norvegicus OX=10116 PE=2 SV=1	4	1
Q80W89	NDUFA11	NADH dehydrogenase [ubiquinone] 1 alpha subcomplex subunit 11 OS=Rattus norvegicus OX=10116 GN=Ndufa11 PE=2 SV=1	1	1

### Sheet: MS2_CONTROL
Accession	Gene	Description	Peptide count	Unique peptides
Q9ER34	ACO2	Aconitate hydratase_ mitochondrial OS=Rattus norvegicus OX=10116 GN=Aco2 PE=1 SV=2	86	85
P15650	ACADL	Long-chain specific acyl-CoA dehydrogenase_ mitochondrial OS=Rattus norvegicus OX=10116 GN=Acadl PE=1 SV=1	54	48
P00507	GOT2	Aspartate aminotransferase_ mitochondrial OS=Rattus norvegicus OX=10116 GN=Got2 PE=1 SV=2	44	43
P46462	VCP	Transitional endoplasmic reticulum ATPase OS=Rattus norvegicus OX=10116 GN=Vcp PE=1 SV=3	40	37
B2GV06	OXCT1	Succinyl-CoA:3-ketoacid coenzyme A transferase 1_ mitochondrial OS=Rattus norvegicus OX=10116 GN=Oxct1 PE=1 SV=1	36	36
Q5XI78	OGDH	2-oxoglutarate dehydrogenase_ mitochondrial OS=Rattus norvegicus OX=10116 GN=Ogdh PE=1 SV=1	40	36
P14408	FH	Fumarate hydratase_ mitochondrial OS=Rattus norvegicus OX=10116 GN=Fh PE=1 SV=2	35	35
G3V936	CS	Citrate synthase OS=Rattus norvegicus OX=10116 GN=Cs PE=1 SV=1	31	31
P17764	ACAT1	Acetyl-CoA acetyltransferase_ mitochondrial OS=Rattus norvegicus OX=10116 GN=Acat1 PE=1 SV=1	32	29
A0A482IDN3	HSPD1	60 kDa chaperonin OS=Rattus norvegicus OX=10116 GN=Hspd1 PE=2 SV=1	30	28
Q6P6R2	DLD	Dihydrolipoyl dehydrogenase_ mitochondrial OS=Rattus norvegicus OX=10116 GN=Dld PE=1 SV=1	29	27
G3V9U2	ACAA2	3-ketoacyl-CoA thiolase_ mitochondrial OS=Rattus norvegicus OX=10116 GN=Acaa2 PE=1 SV=3	30	26
B0BNC0	CKMT2	Creatine kinase OS=Rattus norvegicus OX=10116 GN=Ckmt2 PE=2 SV=1	32	23
F1M953	HSPA9	75 kDa glucose-regulated protein OS=Rattus norvegicus OX=10116 GN=Hspa9 PE=1 SV=1	23	23
G3V6P2	DLST	Dihydrolipoyllysine-residue succinyltransferase component of 2-oxoglutarate dehydrogenase complex_ mitochondrial OS=Rattus norvegicus OX=10116 GN=Dlst PE=1 SV=1	23	23
Q9WVK7	HADH	Hydroxyacyl-coenzyme A dehydrogenase_ mitochondrial OS=Rattus norvegicus OX=10116 GN=Hadh PE=2 SV=1	26	23
A0A0G2JUF6	IDH2	Isocitrate dehydrogenase [NADP] OS=Rattus norvegicus OX=10116 GN=Idh2 PE=1 SV=1	55	22
G3V6D3	ATP5F1B	ATP synthase subunit beta OS=Rattus norvegicus OX=10116 GN=Atp5f1b PE=1 SV=1	50	22
G3V7J0	ALDH6A1	Aldehyde dehydrogenase family 6_ subfamily A1_ isoform CRA_b OS=Rattus norvegicus OX=10116 GN=Aldh6a1 PE=1 SV=1	24	22
Q62651	ECH1	Delta(3_5)-Delta(2_4)-dienoyl-CoA isomerase_ mitochondrial OS=Rattus norvegicus OX=10116 GN=Ech1 PE=1 SV=2	22	22
P10860	GLUD1	Glutamate dehydrogenase 1_ mitochondrial OS=Rattus norvegicus OX=10116 GN=Glud1 PE=1 SV=2	22	21
P14604	ECHS1	Enoyl-CoA hydratase_ mitochondrial OS=Rattus norvegicus OX=10116 GN=Echs1 PE=1 SV=1	23	21
Q66HF1	NDUFS1	NADH-ubiquinone oxidoreductase 75 kDa subunit_ mitochondrial OS=Rattus norvegicus OX=10116 GN=Ndufs1 PE=1 SV=1	23	21
Q4FZZ4	PDHA1	Pyruvate dehydrogenase E1 component subunit alpha OS=Rattus norvegicus OX=10116 GN=Pdha1 PE=2 SV=1	20	20
Q64428	HADHA	Trifunctional enzyme subunit alpha_ mitochondrial OS=Rattus norvegicus OX=10116 GN=Hadha PE=1 SV=2	21	20
A0A0H2UHE1	SUCLG1	Succinate--CoA ligase [ADP/GDP-forming] subunit alpha_ mitochondrial OS=Rattus norvegicus OX=10116 GN=Suclg1 PE=1 SV=1	19	19
P29266	HIBADH	3-hydroxyisobutyrate dehydrogenase_ mitochondrial OS=Rattus norvegicus OX=10116 GN=Hibadh PE=1 SV=3	19	19
P56571	ES1	ES1 protein homolog_ mitochondrial OS=Rattus norvegicus OX=10116 PE=1 SV=2	19	19
Q5XIT9	MCCC2	Methylcrotonoyl-CoA carboxylase beta chain_ mitochondrial OS=Rattus norvegicus OX=10116 GN=Mccc2 PE=2 SV=1	21	19
Q68G41	ECI1	Dodecenoyl-Coenzyme A delta isomerase (3_2 trans-enoyl-Coenzyme A isomerase) OS=Rattus norvegicus OX=10116 GN=Eci1 PE=1 SV=1	19	19
B2RZ24	SUCLA2	Succinate-CoA ligase subunit beta (Fragment) OS=Rattus norvegicus OX=10116 GN=Sucla2 PE=2 SV=1	19	18
D3ZZN3	ACSS1	Acetyl-coenzyme A synthetase OS=Rattus norvegicus OX=10116 GN=Acss1 PE=3 SV=1	19	18
P42123	LDHB	L-lactate dehydrogenase B chain OS=Rattus norvegicus OX=10116 GN=Ldhb PE=1 SV=2	20	18
A0A0G2KAM3	PDHB	Pyruvate dehydrogenase E1 component subunit beta OS=Rattus norvegicus OX=10116 GN=Pdhb PE=1 SV=1	18	17
P06761	HSPA5	Endoplasmic reticulum chaperone BiP OS=Rattus norvegicus OX=10116 GN=Hspa5 PE=1 SV=1	20	17
P08461	DLAT	Dihydrolipoyllysine-residue acetyltransferase component of pyruvate dehydrogenase complex_ mitochondrial OS=Rattus norvegicus OX=10116 GN=Dlat PE=1 SV=3	17	16
F1M5N4	ME3	Malic enzyme OS=Rattus norvegicus OX=10116 GN=Me3 PE=3 SV=2	15	15
P32551	UQCRC2	Cytochrome b-c1 complex subunit 2_ mitochondrial OS=Rattus norvegicus OX=10116 GN=Uqcrc2 PE=1 SV=2	15	15
A0A0G2K261	IARS2	Isoleucyl-tRNA synthetase OS=Rattus norvegicus OX=10116 GN=Iars2 PE=1 SV=1	16	14
F7EV94	BCKDHA	2-oxoisovalerate dehydrogenase subunit alpha OS=Rattus norvegicus OX=10116 GN=Bckdha PE=1 SV=1	15	14
P04692	TPM1	Tropomyosin alpha-1 chain OS=Rattus norvegicus OX=10116 GN=Tpm1 PE=1 SV=3	14	14
P04762	CAT	Catalase OS=Rattus norvegicus OX=10116 GN=Cat PE=1 SV=3	14	14
Q68FU3	ETFB	Electron transfer flavoprotein subunit beta OS=Rattus norvegicus OX=10116 GN=Etfb PE=1 SV=3	14	14
D3ZKG1	MMUT	Methylmalonyl-CoA isomerase OS=Rattus norvegicus OX=10116 GN=Mmut PE=1 SV=2	15	13
P12007	IVD	Isovaleryl-CoA dehydrogenase_ mitochondrial OS=Rattus norvegicus OX=10116 GN=Ivd PE=1 SV=2	13	13
Q6IMX8	ACOT2	Acyl-CoA thioesterase 2 OS=Rattus norvegicus OX=10116 GN=Acot2 PE=1 SV=1	22	13
Q6P9Y4	SLC25A4	ADP/ATP translocase OS=Rattus norvegicus OX=10116 GN=Slc25a4 PE=1 SV=1	24	13
A0A0G2JSP8	CKM	Creatine kinase OS=Rattus norvegicus OX=10116 GN=Ckm PE=1 SV=1	14	12
G3V8V3	PYGM	Alpha-1_4 glucan phosphorylase OS=Rattus norvegicus OX=10116 GN=Pygm PE=1 SV=1	17	12
P04636	MDH2	Malate dehydrogenase_ mitochondrial OS=Rattus norvegicus OX=10116 GN=Mdh2 PE=1 SV=2	33	12
P13803	ETFA	Electron transfer flavoprotein subunit alpha_ mitochondrial OS=Rattus norvegicus OX=10116 GN=Etfa PE=1 SV=4	13	12
Q5BJ93	ENO1	2-phospho-D-glycerate hydro-lyase OS=Rattus norvegicus OX=10116 GN=Eno1 PE=2 SV=2	13	12
Q7TMC7	TF	Signal recognition particle receptor subunit beta OS=Rattus norvegicus OX=10116 PE=2 SV=1	15	12
A0A0G2K099	ATP5F1A	ATP synthase F1 subunit alpha OS=Rattus norvegicus OX=10116 PE=1 SV=1	39	11
B2GV15	DBT	Dihydrolipoamide acetyltransferase component of pyruvate dehydrogenase complex OS=Rattus norvegicus OX=10116 GN=Dbt PE=1 SV=1	11	11
G3V734	DECR1	2_4-dienoyl CoA reductase 1_ mitochondrial_ isoform CRA_a OS=Rattus norvegicus OX=10116 GN=Decr1 PE=1 SV=1	11	11
G3V796	ACADM	Medium-chain specific acyl-CoA dehydrogenase_ mitochondrial OS=Rattus norvegicus OX=10116 GN=Acadm PE=1 SV=1	12	11
O88989	MDH1	Malate dehydrogenase_ cytoplasmic OS=Rattus norvegicus OX=10116 GN=Mdh1 PE=1 SV=3	13	11
P13221	GOT1	Aspartate aminotransferase_ cytoplasmic OS=Rattus norvegicus OX=10116 GN=Got1 PE=1 SV=3	13	11
Q01129	DCN	Decorin OS=Rattus norvegicus OX=10116 GN=Dcn PE=1 SV=1	11	11
Q06647	ATP5PO	ATP synthase subunit O_ mitochondrial OS=Rattus norvegicus OX=10116 GN=Atp5po PE=1 SV=1	11	11
Q0QF43	MDH2	Malate dehydrogenase (Fragment) OS=Rattus norvegicus OX=10116 GN=MDH2 PE=2 SV=1	31	11
A0A0H2UI21	CRAT	Carnitine O-acetyltransferase OS=Rattus norvegicus OX=10116 GN=Crat PE=1 SV=1	10	10
B1H270	SUCLG2	Succinate--CoA ligase [GDP-forming] subunit beta_ mitochondrial OS=Rattus norvegicus OX=10116 GN=Suclg2 PE=2 SV=1	10	10
D4A5L9	LOC690675	Cytochrome c domain-containing protein OS=Rattus norvegicus OX=10116 PE=3 SV=1	10	10
D4A830	PPA2	Inorganic diphosphatase OS=Rattus norvegicus OX=10116 GN=Ppa2 PE=1 SV=2	11	10
F1LQC1	ACOX1	Acyl-coenzyme A oxidase OS=Rattus norvegicus OX=10116 GN=Acox1 PE=1 SV=3	11	10
G3V7I0	PRDX3	Peroxiredoxin 3 OS=Rattus norvegicus OX=10116 GN=Prdx3 PE=1 SV=1	10	10
G3V8U8	BCAT2	Branched-chain-amino-acid aminotransferase OS=Rattus norvegicus OX=10116 GN=Bcat2 PE=1 SV=1	11	10
Q6IN39	HSD17B4	Hsd17b4 protein OS=Rattus norvegicus OX=10116 GN=Hsd17b4 PE=1 SV=1	13	10
Q920F5	MLYCD	Malonyl-CoA decarboxylase_ mitochondrial OS=Rattus norvegicus OX=10116 GN=Mlycd PE=1 SV=1	10	10
A0A0G2K330	HADHB	Trifunctional enzyme subunit beta_ mitochondrial OS=Rattus norvegicus OX=10116 GN=Hadhb PE=1 SV=1	9	9
A0A0G2K6E2	TXNRD2	Thioredoxin-disulfide reductase OS=Rattus norvegicus OX=10116 GN=Txnrd2 PE=1 SV=1	9	9
D4A4S3	HSPA8	Heat shock cognate 71 kDa protein OS=Rattus norvegicus OX=10116 GN=Hspa8 PE=3 SV=3	18	9
G3V741	SLC25A3	Phosphate carrier protein_ mitochondrial OS=Rattus norvegicus OX=10116 GN=Slc25a3 PE=1 SV=1	9	9
P02770	ALB	Albumin OS=Rattus norvegicus OX=10116 GN=Alb PE=1 SV=2	9	9
P16617	PGK1	Phosphoglycerate kinase 1 OS=Rattus norvegicus OX=10116 GN=Pgk1 PE=1 SV=2	9	9
P21913	SDHB	Succinate dehydrogenase [ubiquinone] iron-sulfur subunit_ mitochondrial OS=Rattus norvegicus OX=10116 GN=Sdhb PE=2 SV=2	9	9
Q5I0K3	CLYBL	Citramalyl-CoA lyase_ mitochondrial OS=Rattus norvegicus OX=10116 GN=Clybl PE=2 SV=2	9	9
Q5XIE6	HIBCH	3-hydroxyisobutyryl-CoA hydrolase_ mitochondrial OS=Rattus norvegicus OX=10116 GN=Hibch PE=1 SV=2	10	9
Q6IMX3	ACADS	Acetyl-Coenzyme A dehydrogenase_ short chain_ isoform CRA_a OS=Rattus norvegicus OX=10116 GN=Acads PE=1 SV=1	10	9
Q6P6T6	CTSD	Cathepsin D OS=Rattus norvegicus OX=10116 GN=Ctsd PE=1 SV=1	10	9
A0A0G2JSS8	PRDX5	Peroxiredoxin-5 OS=Rattus norvegicus OX=10116 GN=Prdx5 PE=1 SV=1	8	8
B5DEN4	LDHA	L-lactate dehydrogenase OS=Rattus norvegicus OX=10116 GN=Ldha PE=1 SV=1	10	8
P19511	ATP5PB	ATP synthase F(0) complex subunit B1_ mitochondrial OS=Rattus norvegicus OX=10116 GN=Atp5pb PE=1 SV=1	9	8
P24329	TST	Thiosulfate sulfurtransferase OS=Rattus norvegicus OX=10116 GN=Tst PE=1 SV=3	9	8
Q5XIH7	PHB2	Prohibitin-2 OS=Rattus norvegicus OX=10116 GN=Phb2 PE=1 SV=1	8	8
A0A0G2K7K2	AIFM1	Apoptosis-inducing factor 1_ mitochondrial OS=Rattus norvegicus OX=10116 GN=Aifm1 PE=1 SV=1	7	7
A0A1K0FUB2	MB	Myoglobin OS=Rattus norvegicus OX=10116 GN=Mb PE=3 SV=1	7	7
B0BMW2	HSD17B10	3-hydroxyacyl-CoA dehydrogenase type-2 OS=Rattus norvegicus OX=10116 GN=Hsd17b10 PE=1 SV=1	8	7
B2RYW9	FAHD2	Fumarylacetoacetate hydrolase domain-containing protein 2 OS=Rattus norvegicus OX=10116 GN=Fahd2 PE=1 SV=1	9	7
D3ZG43	NDUFS3	Complex I-30kD OS=Rattus norvegicus OX=10116 GN=Ndufs3 PE=1 SV=1	7	7
F1LU71	AUH	Methylglutaconyl-CoA hydratase_ mitochondrial OS=Rattus norvegicus OX=10116 GN=Auh PE=1 SV=2	7	7
G3V6H5	SLC25A11	Mitochondrial 2-oxoglutarate/malate carrier protein OS=Rattus norvegicus OX=10116 GN=Slc25a11 PE=1 SV=1	8	7
G3V945	ALDH5A1	Succinate-semialdehyde dehydrogenase OS=Rattus norvegicus OX=10116 GN=Aldh5a1 PE=1 SV=1	7	7
P07895	SOD2	Superoxide dismutase [Mn]_ mitochondrial OS=Rattus norvegicus OX=10116 GN=Sod2 PE=1 SV=2	7	7
Q5BK63	NDUFA9	NADH dehydrogenase [ubiquinone] 1 alpha subcomplex subunit 9_ mitochondrial OS=Rattus norvegicus OX=10116 GN=Ndufa9 PE=1 SV=2	7	7
Q68FY0	UQCRC1	Cytochrome b-c1 complex subunit 1_ mitochondrial OS=Rattus norvegicus OX=10116 GN=Uqcrc1 PE=1 SV=1	7	7
A0A0G2K1V4	MYH1	Myosin heavy chain 2 OS=Rattus norvegicus OX=10116 GN=Myh1 PE=1 SV=1	15	6
D3ZFQ8	CYC1	Cytochrome c-1 OS=Rattus norvegicus OX=10116 GN=Cyc1 PE=1 SV=3	7	6
G3V6D8	MYH3	Myosin-3 OS=Rattus norvegicus OX=10116 GN=Myh3 PE=1 SV=1	12	6
P04182	OAT	Ornithine aminotransferase_ mitochondrial OS=Rattus norvegicus OX=10116 GN=Oat PE=1 SV=1	8	6
P11980	PKM	Pyruvate kinase PKM OS=Rattus norvegicus OX=10116 GN=Pkm PE=1 SV=3	7	6
P16303	CES1D	Carboxylesterase 1D OS=Rattus norvegicus OX=10116 GN=Ces1d PE=1 SV=2	6	6
P26772	HSPE1	10 kDa heat shock protein_ mitochondrial OS=Rattus norvegicus OX=10116 GN=Hspe1 PE=1 SV=3	6	6
Q3B8N9	BPHL	Biphenyl hydrolase-like OS=Rattus norvegicus OX=10116 GN=Bphl PE=1 SV=1	9	6
Q497B0	NIT2	Omega-amidase NIT2 OS=Rattus norvegicus OX=10116 GN=Nit2 PE=1 SV=1	6	6
Q5M9H2	ACADVL	Acyl-Coenzyme A dehydrogenase_ very long chain OS=Rattus norvegicus OX=10116 GN=Acadvl PE=1 SV=1	6	6
Q5XIH3	NDUFV1	NADH dehydrogenase [ubiquinone] flavoprotein 1_ mitochondrial OS=Rattus norvegicus OX=10116 GN=Ndufv1 PE=1 SV=1	7	6
Q66HF3	ETFDH	Electron transfer flavoprotein-ubiquinone oxidoreductase OS=Rattus norvegicus OX=10116 GN=Etfdh PE=1 SV=1	7	6
Q6P6V0	GPI	Glucose-6-phosphate isomerase OS=Rattus norvegicus OX=10116 GN=Gpi PE=1 SV=1	9	6
A0A0G2K4M6	ACTA2	Actin_ aortic smooth muscle OS=Rattus norvegicus OX=10116 GN=Acta2 PE=3 SV=1	8	5
A0A0H2UI07	PKLR	Pyruvate kinase OS=Rattus norvegicus OX=10116 GN=Pklr PE=1 SV=1	6	5
F1LN88	ALDH2	Aldehyde dehydrogenase_ mitochondrial OS=Rattus norvegicus OX=10116 GN=Aldh2 PE=1 SV=2	26	5
F1LNF7	IDH3A	Isocitrate dehydrogenase [NAD] subunit_ mitochondrial OS=Rattus norvegicus OX=10116 GN=Idh3a PE=1 SV=2	6	5
F1LP05	ATP5F1A	ATP synthase subunit alpha OS=Rattus norvegicus OX=10116 GN=Atp5f1a PE=1 SV=1	46	5
G3V6Y6	PYGB	Alpha-1_4 glucan phosphorylase OS=Rattus norvegicus OX=10116 GN=Pygb PE=1 SV=2	10	5
P05065	ALDOA	Fructose-bisphosphate aldolase A OS=Rattus norvegicus OX=10116 GN=Aldoa PE=1 SV=2	12	5
P16290	PGAM2	Phosphoglycerate mutase 2 OS=Rattus norvegicus OX=10116 GN=Pgam2 PE=1 SV=2	8	5
P20788	UQCRFS1	Cytochrome b-c1 complex subunit Rieske_ mitochondrial OS=Rattus norvegicus OX=10116 GN=Uqcrfs1 PE=1 SV=2	6	5
Q9JLJ3	ALDH9A1	4-trimethylaminobutyraldehyde dehydrogenase OS=Rattus norvegicus OX=10116 GN=Aldh9a1 PE=1 SV=1	5	5
A0A0G2JST3	KRT1	Cytokeratin-1 OS=Rattus norvegicus OX=10116 GN=Krt1 PE=1 SV=1	5	4
A0A0G2JZH8	PDHX	Dihydrolipoamide acetyltransferase component of pyruvate dehydrogenase complex OS=Rattus norvegicus OX=10116 GN=Pdhx PE=1 SV=1	5	4
A0A0G2K586	FABP4	Adipocyte-type fatty acid-binding protein OS=Rattus norvegicus OX=10116 GN=Fabp4 PE=1 SV=1	5	4
D4A6T1	AFG2A	Spermatogenesis associated 5 (Predicted)_ isoform CRA_a OS=Rattus norvegicus OX=10116 GN=Spata5 PE=1 SV=1	5	4
P04785	P4HB	Protein disulfide-isomerase OS=Rattus norvegicus OX=10116 GN=P4hb PE=1 SV=2	4	4
P16409	MYL3	Myosin light chain 3 OS=Rattus norvegicus OX=10116 GN=Myl3 PE=1 SV=2	4	4
P18418	CALR	Calreticulin OS=Rattus norvegicus OX=10116 GN=Calr PE=1 SV=1	5	4
P29457	SERPINH1	Serpin H1 OS=Rattus norvegicus OX=10116 GN=Serpinh1 PE=1 SV=1	4	4
P97519	HMGCL	Hydroxymethylglutaryl-CoA lyase_ mitochondrial OS=Rattus norvegicus OX=10116 GN=Hmgcl PE=2 SV=1	5	4
Q58FK9	KYAT3	Kynurenine--oxoglutarate transaminase 3 OS=Rattus norvegicus OX=10116 GN=Kyat3 PE=2 SV=1	4	4
Q5RJN0	NDUFS7	Complex I-20kD OS=Rattus norvegicus OX=10116 GN=Ndufs7 PE=1 SV=1	4	4
Q5XHZ0	TRAP1	Heat shock protein 75 kDa_ mitochondrial OS=Rattus norvegicus OX=10116 GN=Trap1 PE=1 SV=1	6	4
Q64057	ALDH7A1	Alpha-aminoadipic semialdehyde dehydrogenase OS=Rattus norvegicus OX=10116 GN=Aldh7a1 PE=1 SV=2	5	4
Q68FZ8	PCCB	Propionyl coenzyme A carboxylase_ beta polypeptide OS=Rattus norvegicus OX=10116 GN=Pccb PE=1 SV=1	20	4
Q9EPB1	DPP7	Dipeptidyl peptidase 2 OS=Rattus norvegicus OX=10116 GN=Dpp7 PE=1 SV=1	4	4
A0A0G2JSH9	PRDX2	Peroxiredoxin-2 OS=Rattus norvegicus OX=10116 GN=Prdx2 PE=1 SV=1	3	3
A0A0G2JSV6	HBA-A3	Globin c2 OS=Rattus norvegicus OX=10116 GN=Hba-a2 PE=1 SV=1	5	3
A0A0G2K747	SSBP1	Single-stranded DNA-binding protein_ mitochondrial OS=Rattus norvegicus OX=10116 GN=Ssbp1 PE=1 SV=1	4	3
A0A140TAC5	RPL12	60S ribosomal protein L12 OS=Rattus norvegicus OX=10116 GN=Rpl12 PE=3 SV=1	3	3
A0A1K0FUA6	LOC100134871	Globin a2 OS=Rattus norvegicus OX=10116 GN=LOC689064 PE=3 SV=1	5	3
B0BNM1	NAXE	NAD(P)H-hydrate epimerase OS=Rattus norvegicus OX=10116 GN=Naxe PE=2 SV=1	4	3
D3ZAF6	ATP5MF	ATP synthase subunit f_ mitochondrial OS=Rattus norvegicus OX=10116 GN=Atp5mf PE=1 SV=1	3	3
D3ZIQ1	ACOT4	Acyl-CoA thioesterase 4 OS=Rattus norvegicus OX=10116 GN=Acot4 PE=1 SV=1	7	3
D4A0T0	NDUFB10	Complex I-PDSW OS=Rattus norvegicus OX=10116 GN=Ndufb10 PE=1 SV=1	3	3
D4ADG2	IBA57	Iron-sulfur cluster assembly factor IBA57 OS=Rattus norvegicus OX=10116 GN=Iba57 PE=1 SV=1	3	3
F1LMU0	MYH4	Myosin heavy chain 4 OS=Rattus norvegicus OX=10116 GN=Myh4 PE=1 SV=1	12	3
F1LP30	MCCC1	Methylcrotonoyl-CoA carboxylase subunit alpha_ mitochondrial OS=Rattus norvegicus OX=10116 GN=Mccc1 PE=1 SV=1	3	3
G3V7I5	ALDH1B1	Aldehyde dehydrogenase X_ mitochondrial OS=Rattus norvegicus OX=10116 GN=Aldh1b1 PE=1 SV=1	6	3
G3V885	MYH6	Myosin-6 OS=Rattus norvegicus OX=10116 GN=Myh6 PE=1 SV=2	35	3
G3V8B0	MYH7	Myosin-7 OS=Rattus norvegicus OX=10116 GN=Myh7 PE=1 SV=1	28	3
M0R501	FAM83C	Family with sequence similarity 83_ member C OS=Rattus norvegicus OX=10116 GN=Fam83c PE=3 SV=1	3	3
M0R757	LOC100360413	Elongation factor 1-alpha OS=Rattus norvegicus OX=10116 GN=LOC100360413 PE=3 SV=1	3	3
M0RAK2	ISOC2B	RCG22622 OS=Rattus norvegicus OX=10116 GN=LOC684270 PE=1 SV=2	3	3
P07943	AKR1B1	Aldo-keto reductase family 1 member B1 OS=Rattus norvegicus OX=10116 GN=Akr1b1 PE=1 SV=3	3	3
P19234	NDUFV2	NADH dehydrogenase [ubiquinone] flavoprotein 2_ mitochondrial OS=Rattus norvegicus OX=10116 GN=Ndufv2 PE=1 SV=2	3	3
P24368	PPIB	Peptidyl-prolyl cis-trans isomerase B OS=Rattus norvegicus OX=10116 GN=Ppib PE=1 SV=3	3	3
P29419	ATP5ME	ATP synthase subunit e_ mitochondrial OS=Rattus norvegicus OX=10116 GN=Atp5me PE=1 SV=3	3	3
P31399	ATP5PD	ATP synthase subunit d_ mitochondrial OS=Rattus norvegicus OX=10116 GN=Atp5pd PE=1 SV=3	3	3
P70470	LYPLA1	Acyl-protein thioesterase 1 OS=Rattus norvegicus OX=10116 GN=Lypla1 PE=1 SV=1	3	3
Q5U3Z3	ISOC2	Isochorismatase domain-containing protein 2 OS=Rattus norvegicus OX=10116 GN=Isoc2 PE=2 SV=1	3	3
Q920L2	SDHA	Succinate dehydrogenase [ubiquinone] flavoprotein subunit_ mitochondrial OS=Rattus norvegicus OX=10116 GN=Sdha PE=1 SV=1	19	3
A0A0A0MXW1	BCKDHB	2-oxoisovalerate dehydrogenase subunit beta_ mitochondrial OS=Rattus norvegicus OX=10116 GN=Bckdhb PE=1 SV=1	2	2
A0A0G2JWJ4	LOC100911515	Triosephosphate isomerase OS=Rattus norvegicus OX=10116 GN=LOC100911515 PE=1 SV=1	2	2
A0A0G2K478	DGUOK	Deoxyguanosine kinase OS=Rattus norvegicus OX=10116 GN=Dguok PE=1 SV=1	3	2
A0A0G2K8T0	ASAH1	Ceramidase OS=Rattus norvegicus OX=10116 GN=Asah1 PE=1 SV=1	2	2
A0A0H2UHP1	ALDH1A1	Retinal dehydrogenase 1 OS=Rattus norvegicus OX=10116 GN=Aldh1a1 PE=1 SV=1	3	2
A0A1W2Q6F8	NDUFA10L1	NADH dehydrogenase [ubiquinone] 1 alpha subcomplex subunit 10_ mitochondrial OS=Rattus norvegicus OX=10116 GN=Ndufa10l1 PE=3 SV=1	3	2
A1A5R4	ACOT5	Acyl-CoA thioesterase 5 OS=Rattus norvegicus OX=10116 GN=Acot5 PE=1 SV=1	6	2
D3ZIL6	ECHDC2	Enoyl CoA hydratase domain-containing 2 OS=Rattus norvegicus OX=10116 GN=Echdc2 PE=1 SV=1	2	2
D4A197	MCEE	Methylmalonyl CoA epimerase OS=Rattus norvegicus OX=10116 GN=Mcee PE=1 SV=1	2	2
D4A7L4	NDUFB11	Complex I-ESSS OS=Rattus norvegicus OX=10116 GN=Ndufb11 PE=1 SV=1	2	2
G3V7Y3	ATP5F1D	ATP synthase F1 subunit delta OS=Rattus norvegicus OX=10116 GN=Atp5f1d PE=1 SV=1	2	2
O88767	PARK7	Parkinson disease protein 7 homolog OS=Rattus norvegicus OX=10116 GN=Park7 PE=1 SV=1	2	2
P07633	PCCB	Propionyl-CoA carboxylase beta chain_ mitochondrial OS=Rattus norvegicus OX=10116 GN=Pccb PE=2 SV=1	17	2
P0DMW0	HSPA1A	Heat shock 70 kDa protein 1A OS=Rattus norvegicus OX=10116 GN=Hspa1a PE=2 SV=1	4	2
P11884	ALDH2	Aldehyde dehydrogenase_ mitochondrial OS=Rattus norvegicus OX=10116 GN=Aldh2 PE=1 SV=1	23	2
P15429	ENO3	Beta-enolase OS=Rattus norvegicus OX=10116 GN=Eno3 PE=1 SV=3	3	2
P15999	ATP5F1A	ATP synthase subunit alpha_ mitochondrial OS=Rattus norvegicus OX=10116 GN=Atp5f1a PE=1 SV=2	43	2
P23693	TNNI3	Troponin I_ cardiac muscle OS=Rattus norvegicus OX=10116 GN=Tnni3 PE=1 SV=2	2	2
P25113	PGAM1	Phosphoglycerate mutase 1 OS=Rattus norvegicus OX=10116 GN=Pgam1 PE=1 SV=4	5	2
P29418	ATP5F1E	ATP synthase subunit epsilon_ mitochondrial OS=Rattus norvegicus OX=10116 GN=Atp5f1e PE=1 SV=2	2	2
P56574	IDH2	Isocitrate dehydrogenase [NADP]_ mitochondrial OS=Rattus norvegicus OX=10116 GN=Idh2 PE=1 SV=2	34	2
Q05982	NME1	Nucleoside diphosphate kinase A OS=Rattus norvegicus OX=10116 GN=Nme1 PE=1 SV=1	2	2
Q09073	SLC25A5	ADP/ATP translocase 2 OS=Rattus norvegicus OX=10116 GN=Slc25a5 PE=1 SV=3	12	2
Q5XI73	ARHGDIA	Rho GDP-dissociation inhibitor 1 OS=Rattus norvegicus OX=10116 GN=Arhgdia PE=1 SV=1	3	2
Q5XIC0	ECI2	Enoyl-CoA delta isomerase 2 OS=Rattus norvegicus OX=10116 GN=Eci2 PE=1 SV=1	6	2
Q5XII0	EPDR1	Mammalian ependymin-related protein 1 OS=Rattus norvegicus OX=10116 GN=Epdr1 PE=1 SV=1	3	2
Q642A4	Q642A4_gene	UPF0598 protein C8orf82 homolog OS=Rattus norvegicus OX=10116 PE=2 SV=1	2	2
Q6AY07	ALDOART2	Fructose-bisphosphate aldolase OS=Rattus norvegicus OX=10116 GN=Aldoart2 PE=2 SV=1	8	2
Q9Z2L0	VDAC1	Voltage-dependent anion-selective channel protein 1 OS=Rattus norvegicus OX=10116 GN=Vdac1 PE=1 SV=4	2	2
A0A097PE04	COX2	Cytochrome c oxidase subunit 2 OS=Rattus norvegicus OX=10116 GN=COX2 PE=3 SV=1	4	1
A0A0G2JT64	AKR1B8	Aldo-keto reductase family 1_ member B8 OS=Rattus norvegicus OX=10116 GN=Akr1b8 PE=1 SV=1	1	1
A0A0G2JUT0	HSPA2	Heat shock-related 70 kDa protein 2 OS=Rattus norvegicus OX=10116 GN=Hspa2 PE=1 SV=1	9	1
A0A0G2K277	ECI3	Enoyl-CoA delta isomerase 2 OS=Rattus norvegicus OX=10116 GN=Eci3 PE=1 SV=1	5	1
A0A0G2K5P9	PCCA	Propanoyl-CoA:carbon dioxide ligase subunit alpha OS=Rattus norvegicus OX=10116 GN=Pcca PE=1 SV=1	22	1
A0A0G2K8V5	CRP	C-reactive protein OS=Rattus norvegicus OX=10116 GN=Crp PE=1 SV=1	1	1
A0A1L1WKG3	A0A1L1WKG3_gene	IDP (Fragment) OS=Rattus norvegicus OX=10116 PE=2 SV=1	5	1
B2RYN3	EEF1E1	Eukaryotic translation elongation factor 1 epsilon 1 OS=Rattus norvegicus OX=10116 GN=Eef1e1 PE=1 SV=1	1	1
D3Z9R8	ATP5MPL	ATP synthase subunit ATP5MJ_ mitochondrial OS=Rattus norvegicus OX=10116 GN=Atp5mj PE=1 SV=1	1	1
D3ZRN3	ACTBL2	Actin_ beta-like 2 OS=Rattus norvegicus OX=10116 GN=Actbl2 PE=1 SV=1	3	1
D3ZXK4	ABHD11	Abhydrolase domain-containing 11 OS=Rattus norvegicus OX=10116 GN=Abhd11 PE=1 SV=1	1	1
F1LXA0	NDUFA12	NADH dehydrogenase [ubiquinone] 1 alpha subcomplex subunit 12 OS=Rattus norvegicus OX=10116 GN=Ndufa12 PE=1 SV=2	1	1
P07151	B2M	Beta-2-microglobulin OS=Rattus norvegicus OX=10116 GN=B2m PE=1 SV=1	1	1
P29117	PPIF	Peptidyl-prolyl cis-trans isomerase F_ mitochondrial OS=Rattus norvegicus OX=10116 GN=Ppif PE=1 SV=2	2	1
P35435	ATP5F1C	ATP synthase subunit gamma_ mitochondrial OS=Rattus norvegicus OX=10116 GN=Atp5f1c PE=1 SV=2	10	1
P97532	MPST	3-mercaptopyruvate sulfurtransferase OS=Rattus norvegicus OX=10116 GN=Mpst PE=1 SV=3	2	1
Q0QEP3	ATP5B	ATP synthase subunit beta (Fragment) OS=Rattus norvegicus OX=10116 GN=ATP5B PE=2 SV=1	26	1
Q3V5X8	ENDOG	Endonuclease OS=Rattus norvegicus OX=10116 GN=Endog PE=1 SV=1	1	1
Q5RKI9	MRRF	Ribosome-recycling factor_ mitochondrial OS=Rattus norvegicus OX=10116 GN=Mrrf PE=2 SV=1	2	1
Q5UAJ6	COX2	Cytochrome c oxidase subunit 2 OS=Rattus norvegicus OX=10116 GN=COX2 PE=3 SV=1	4	1

### Sheet: MS2_NEM
Accession	Gene	Description	Peptide count	Unique peptides
P15650	ACADL	Long-chain specific acyl-CoA dehydrogenase_ mitochondrial OS=Rattus norvegicus OX=10116 GN=Acadl PE=1 SV=1	54	54
G3V6D3	ATP5F1B	ATP synthase subunit beta OS=Rattus norvegicus OX=10116 GN=Atp5f1b PE=1 SV=1	53	53
Q5M9H2	ACADVL	Acyl-Coenzyme A dehydrogenase_ very long chain OS=Rattus norvegicus OX=10116 GN=Acadvl PE=1 SV=1	45	45
P00507	GOT2	Aspartate aminotransferase_ mitochondrial OS=Rattus norvegicus OX=10116 GN=Got2 PE=1 SV=2	46	43
G3V936	CS	Citrate synthase OS=Rattus norvegicus OX=10116 GN=Cs PE=1 SV=1	30	30
Q62651	ECH1	Delta(3_5)-Delta(2_4)-dienoyl-CoA isomerase_ mitochondrial OS=Rattus norvegicus OX=10116 GN=Ech1 PE=1 SV=2	30	30
A0A482IDN3	HSPD1	60 kDa chaperonin OS=Rattus norvegicus OX=10116 GN=Hspd1 PE=2 SV=1	29	29
Q6P6R2	DLD	Dihydrolipoyl dehydrogenase_ mitochondrial OS=Rattus norvegicus OX=10116 GN=Dld PE=1 SV=1	28	28
G3V6P2	DLST	Dihydrolipoyllysine-residue succinyltransferase component of 2-oxoglutarate dehydrogenase complex_ mitochondrial OS=Rattus norvegicus OX=10116 GN=Dlst PE=1 SV=1	20	20
Q66HF1	NDUFS1	NADH-ubiquinone oxidoreductase 75 kDa subunit_ mitochondrial OS=Rattus norvegicus OX=10116 GN=Ndufs1 PE=1 SV=1	18	18
P06761	HSPA5	Endoplasmic reticulum chaperone BiP OS=Rattus norvegicus OX=10116 GN=Hspa5 PE=1 SV=1	19	17
P10860	GLUD1	Glutamate dehydrogenase 1_ mitochondrial OS=Rattus norvegicus OX=10116 GN=Glud1 PE=1 SV=2	16	16
P32551	UQCRC2	Cytochrome b-c1 complex subunit 2_ mitochondrial OS=Rattus norvegicus OX=10116 GN=Uqcrc2 PE=1 SV=2	16	16
Q5XI78	OGDH	2-oxoglutarate dehydrogenase_ mitochondrial OS=Rattus norvegicus OX=10116 GN=Ogdh PE=1 SV=1	16	16
F1M953	HSPA9	75 kDa glucose-regulated protein OS=Rattus norvegicus OX=10116 GN=Hspa9 PE=1 SV=1	15	15
P07895	SOD2	Superoxide dismutase [Mn]_ mitochondrial OS=Rattus norvegicus OX=10116 GN=Sod2 PE=1 SV=2	15	15
P20788	UQCRFS1	Cytochrome b-c1 complex subunit Rieske_ mitochondrial OS=Rattus norvegicus OX=10116 GN=Uqcrfs1 PE=1 SV=2	15	15
F1M5N4	ME3	Malic enzyme OS=Rattus norvegicus OX=10116 GN=Me3 PE=3 SV=2	14	14
Q6P6T6	CTSD	Cathepsin D OS=Rattus norvegicus OX=10116 GN=Ctsd PE=1 SV=1	14	14
O88989	MDH1	Malate dehydrogenase_ cytoplasmic OS=Rattus norvegicus OX=10116 GN=Mdh1 PE=1 SV=3	13	13
Q0QF43	MDH2	Malate dehydrogenase (Fragment) OS=Rattus norvegicus OX=10116 GN=MDH2 PE=2 SV=1	29	13
Q6IMX8	ACOT2	Acyl-CoA thioesterase 2 OS=Rattus norvegicus OX=10116 GN=Acot2 PE=1 SV=1	16	13
A0A0G2K099	ATP5F1A	ATP synthase F1 subunit alpha OS=Rattus norvegicus OX=10116 PE=1 SV=1	37	12
B0BNC0	CKMT2	Creatine kinase OS=Rattus norvegicus OX=10116 GN=Ckmt2 PE=2 SV=1	20	12
G3V7J0	ALDH6A1	Aldehyde dehydrogenase family 6_ subfamily A1_ isoform CRA_b OS=Rattus norvegicus OX=10116 GN=Aldh6a1 PE=1 SV=1	12	12
Q01129	DCN	Decorin OS=Rattus norvegicus OX=10116 GN=Dcn PE=1 SV=1	12	12
Q68G41	ECI1	Dodecenoyl-Coenzyme A delta isomerase (3_2 trans-enoyl-Coenzyme A isomerase) OS=Rattus norvegicus OX=10116 GN=Eci1 PE=1 SV=1	12	12
D4A5L9	LOC690675	Cytochrome c domain-containing protein OS=Rattus norvegicus OX=10116 PE=3 SV=1	10	10
G3V7I0	PRDX3	Peroxiredoxin 3 OS=Rattus norvegicus OX=10116 GN=Prdx3 PE=1 SV=1	10	10
P13221	GOT1	Aspartate aminotransferase_ cytoplasmic OS=Rattus norvegicus OX=10116 GN=Got1 PE=1 SV=3	10	10
P19234	NDUFV2	NADH dehydrogenase [ubiquinone] flavoprotein 2_ mitochondrial OS=Rattus norvegicus OX=10116 GN=Ndufv2 PE=1 SV=2	10	10
Q9ER34	ACO2	Aconitate hydratase_ mitochondrial OS=Rattus norvegicus OX=10116 GN=Aco2 PE=1 SV=2	10	10
A0A0G2K7K2	AIFM1	Apoptosis-inducing factor 1_ mitochondrial OS=Rattus norvegicus OX=10116 GN=Aifm1 PE=1 SV=1	9	9
P14408	FH	Fumarate hydratase_ mitochondrial OS=Rattus norvegicus OX=10116 GN=Fh PE=1 SV=2	9	9
Q5BJ93	ENO1	2-phospho-D-glycerate hydro-lyase OS=Rattus norvegicus OX=10116 GN=Eno1 PE=2 SV=2	11	9
Q7TMC7	TF	Signal recognition particle receptor subunit beta OS=Rattus norvegicus OX=10116 PE=2 SV=1	11	9
A0A0G2JSS8	PRDX5	Peroxiredoxin-5 OS=Rattus norvegicus OX=10116 GN=Prdx5 PE=1 SV=1	8	8
A0A0G2JY66	CES1D	Carboxylic ester hydrolase OS=Rattus norvegicus OX=10116 GN=Ces1d PE=1 SV=1	8	8
A0A1K0FUB2	MB	Myoglobin OS=Rattus norvegicus OX=10116 GN=Mb PE=3 SV=1	8	8
D4A830	PPA2	Inorganic diphosphatase OS=Rattus norvegicus OX=10116 GN=Ppa2 PE=1 SV=2	8	8
F1LP05	ATP5F1A	ATP synthase subunit alpha OS=Rattus norvegicus OX=10116 GN=Atp5f1a PE=1 SV=1	48	8
P35435	ATP5F1C	ATP synthase subunit gamma_ mitochondrial OS=Rattus norvegicus OX=10116 GN=Atp5f1c PE=1 SV=2	8	8
A0A096MK30	MSN	Moesin OS=Rattus norvegicus OX=10116 GN=Msn PE=1 SV=1	8	7
G3V6D8	MYH3	Myosin-3 OS=Rattus norvegicus OX=10116 GN=Myh3 PE=1 SV=1	16	7
P02770	ALB	Albumin OS=Rattus norvegicus OX=10116 GN=Alb PE=1 SV=2	8	7
P04182	OAT	Ornithine aminotransferase_ mitochondrial OS=Rattus norvegicus OX=10116 GN=Oat PE=1 SV=1	7	7
P09895	RPL5	60S ribosomal protein L5 OS=Rattus norvegicus OX=10116 GN=Rpl5 PE=1 SV=3	8	7
P42123	LDHB	L-lactate dehydrogenase B chain OS=Rattus norvegicus OX=10116 GN=Ldhb PE=1 SV=2	7	7
Q05962	SLC25A4	ADP/ATP translocase 1 OS=Rattus norvegicus OX=10116 GN=Slc25a4 PE=1 SV=3	8	7
B0BMW2	HSD17B10	3-hydroxyacyl-CoA dehydrogenase type-2 OS=Rattus norvegicus OX=10116 GN=Hsd17b10 PE=1 SV=1	6	6
D4A3V2	NDUFA6	NADH dehydrogenase [ubiquinone] 1 alpha subcomplex subunit 6 OS=Rattus norvegicus OX=10116 GN=Ndufa6 PE=1 SV=1	6	6
G3V885	MYH6	Myosin-6 OS=Rattus norvegicus OX=10116 GN=Myh6 PE=1 SV=2	22	6
P04636	MDH2	Malate dehydrogenase_ mitochondrial OS=Rattus norvegicus OX=10116 GN=Mdh2 PE=1 SV=2	22	6
P15429	ENO3	Beta-enolase OS=Rattus norvegicus OX=10116 GN=Eno3 PE=1 SV=3	8	6
P16409	MYL3	Myosin light chain 3 OS=Rattus norvegicus OX=10116 GN=Myl3 PE=1 SV=2	6	6
P17764	ACAT1	Acetyl-CoA acetyltransferase_ mitochondrial OS=Rattus norvegicus OX=10116 GN=Acat1 PE=1 SV=1	6	6
A0A0G2K3Z9	PRDX1L1	Peroxiredoxin-1 OS=Rattus norvegicus OX=10116 PE=3 SV=1	5	5
A0A0G2K586	FABP4	Adipocyte-type fatty acid-binding protein OS=Rattus norvegicus OX=10116 GN=Fabp4 PE=1 SV=1	5	5
A1A5R4	ACOT5	Acyl-CoA thioesterase 5 OS=Rattus norvegicus OX=10116 GN=Acot5 PE=1 SV=1	7	5
P23693	TNNI3	Troponin I_ cardiac muscle OS=Rattus norvegicus OX=10116 GN=Tnni3 PE=1 SV=2	5	5
Q5XIH3	NDUFV1	NADH dehydrogenase [ubiquinone] flavoprotein 1_ mitochondrial OS=Rattus norvegicus OX=10116 GN=Ndufv1 PE=1 SV=1	5	5
Q6IRK9	CPQ	Carboxypeptidase Q OS=Rattus norvegicus OX=10116 GN=Cpq PE=1 SV=1	5	5
Q6SA19	LOC500959	Triosephosphate isomerase OS=Rattus norvegicus OX=10116 GN=LOC500959 PE=2 SV=1	5	5
A0A0G2JSG6	AK2	Adenylate kinase 2_ mitochondrial OS=Rattus norvegicus OX=10116 GN=Ak2 PE=1 SV=1	4	4
A0A0G2JSP8	CKM	Creatine kinase OS=Rattus norvegicus OX=10116 GN=Ckm PE=1 SV=1	6	4
A0A0G2JSV6	HBA-A2	Globin c2 OS=Rattus norvegicus OX=10116 GN=Hba-a2 PE=1 SV=1	4	4
A0A0G2K747	SSBP1	Single-stranded DNA-binding protein_ mitochondrial OS=Rattus norvegicus OX=10116 GN=Ssbp1 PE=1 SV=1	4	4
D3ZA93	ACOT13	Acyl-CoA thioesterase 13 OS=Rattus norvegicus OX=10116 GN=Acot13 PE=1 SV=1	4	4
D4ADG2	IBA57	Iron-sulfur cluster assembly factor IBA57 OS=Rattus norvegicus OX=10116 GN=Iba57 PE=1 SV=1	4	4
G3V734	DECR1	2_4-dienoyl CoA reductase 1_ mitochondrial_ isoform CRA_a OS=Rattus norvegicus OX=10116 GN=Decr1 PE=1 SV=1	4	4
M0RAD5	CLPP	ATP-dependent Clp protease proteolytic subunit OS=Rattus norvegicus OX=10116 GN=Clpp PE=1 SV=1	4	4
P38983	RPSA	40S ribosomal protein SA OS=Rattus norvegicus OX=10116 GN=Rpsa PE=1 SV=3	4	4
P62909	RPS3	40S ribosomal protein S3 OS=Rattus norvegicus OX=10116 GN=Rps3 PE=1 SV=1	5	4
Q5FVG5	TPM2	Similar to tropomyosin 1_ embryonic fibroblast-rat_ isoform CRA_c OS=Rattus norvegicus OX=10116 GN=Tpm2 PE=2 SV=1	13	4
Q68FY0	UQCRC1	Cytochrome b-c1 complex subunit 1_ mitochondrial OS=Rattus norvegicus OX=10116 GN=Uqcrc1 PE=1 SV=1	4	4
Q9WVK7	HADH	Hydroxyacyl-coenzyme A dehydrogenase_ mitochondrial OS=Rattus norvegicus OX=10116 GN=Hadh PE=2 SV=1	5	4
A0A0G2JST3	KRT1	Cytokeratin-1 OS=Rattus norvegicus OX=10116 GN=Krt1 PE=1 SV=1	6	3
A0A0G2JWX4	KRT2	Keratin_ type II cytoskeletal 2 epidermal OS=Rattus norvegicus OX=10116 GN=Krt2 PE=1 SV=1	3	3
A0A0G2K2V6	KRT10	Keratin_ type I cytoskeletal 10 OS=Rattus norvegicus OX=10116 GN=Krt10 PE=1 SV=1	5	3
B0BMT0	ACTA2	RCG47746_ isoform CRA_a OS=Rattus norvegicus OX=10116 GN=Acta2 PE=2 SV=1	5	3
B2RYW9	FAHD2	Fumarylacetoacetate hydrolase domain-containing protein 2 OS=Rattus norvegicus OX=10116 GN=Fahd2 PE=1 SV=1	3	3
B5DEL9	RPS7	40S ribosomal protein S7 OS=Rattus norvegicus OX=10116 GN=Rps7 PE=2 SV=1	3	3
D3ZXK4	ABHD11	Abhydrolase domain-containing 11 OS=Rattus norvegicus OX=10116 GN=Abhd11 PE=1 SV=1	3	3
D4AC12	ANKS1A	Ankyrin repeat and SAM domain containing 1 (Predicted) OS=Rattus norvegicus OX=10116 GN=Anks1a PE=1 SV=1	4	3
G3V7Y3	ATP5F1D	ATP synthase F1 subunit delta OS=Rattus norvegicus OX=10116 GN=Atp5f1d PE=1 SV=1	3	3
M0RAK2	ISOC2B	RCG22622 OS=Rattus norvegicus OX=10116 GN=LOC684270 PE=1 SV=2	3	3
Q06647	ATP5PO	ATP synthase subunit O_ mitochondrial OS=Rattus norvegicus OX=10116 GN=Atp5po PE=1 SV=1	3	3
Q5BJT9	CKMT1	Creatine kinase OS=Rattus norvegicus OX=10116 GN=Ckmt1 PE=1 SV=1	11	3
Q5U3Z3	ISOC2	Isochorismatase domain-containing protein 2 OS=Rattus norvegicus OX=10116 GN=Isoc2 PE=2 SV=1	3	3
A0A0G2JUT0	HSPA2	Heat shock-related 70 kDa protein 2 OS=Rattus norvegicus OX=10116 GN=Hspa2 PE=1 SV=1	4	2
A0A0G2JX64	TPM1	Tropomyosin 1_ alpha_ isoform CRA_i OS=Rattus norvegicus OX=10116 GN=Tpm1 PE=1 SV=1	18	2
A0A0G2K1V4	MYH1	Myosin heavy chain 2 OS=Rattus norvegicus OX=10116 GN=Myh1 PE=1 SV=1	11	2
A0A0G2K9Q9	KRT17	Keratin_ type I cytoskeletal 17 OS=Rattus norvegicus OX=10116 GN=Krt17 PE=1 SV=1	5	2
A0A140TAC5	RPL12	60S ribosomal protein L12 OS=Rattus norvegicus OX=10116 GN=Rpl12 PE=3 SV=1	2	2
D3ZAK6	RPS15-PS2	40S ribosomal protein S15 OS=Rattus norvegicus OX=10116 PE=3 SV=2	2	2
D3ZIQ1	ACOT4	Acyl-CoA thioesterase 4 OS=Rattus norvegicus OX=10116 GN=Acot4 PE=1 SV=1	4	2
D3ZUX5	CHCHD3	Coiled-coil-helix-coiled-coil-helix domain containing 3 (Predicted)_ isoform CRA_a OS=Rattus norvegicus OX=10116 GN=Chchd3 PE=1 SV=1	2	2
M0RAM5	GPX1	Glutathione peroxidase OS=Rattus norvegicus OX=10116 GN=Gpx1 PE=1 SV=1	2	2
P04692	TPM1	Tropomyosin alpha-1 chain OS=Rattus norvegicus OX=10116 GN=Tpm1 PE=1 SV=3	18	2
P15999	ATP5F1A	ATP synthase subunit alpha_ mitochondrial OS=Rattus norvegicus OX=10116 GN=Atp5f1a PE=1 SV=2	42	2
P19804	NME2	Nucleoside diphosphate kinase B OS=Rattus norvegicus OX=10116 GN=Nme2 PE=1 SV=1	2	2
P26772	HSPE1	10 kDa heat shock protein_ mitochondrial OS=Rattus norvegicus OX=10116 GN=Hspe1 PE=1 SV=3	8	2
P47198	RPL22	60S ribosomal protein L22 OS=Rattus norvegicus OX=10116 GN=Rpl22 PE=2 SV=2	2	2
Q5I0K3	CLYBL	Citramalyl-CoA lyase_ mitochondrial OS=Rattus norvegicus OX=10116 GN=Clybl PE=2 SV=2	2	2
Q5XII0	EPDR1	Mammalian ependymin-related protein 1 OS=Rattus norvegicus OX=10116 GN=Epdr1 PE=1 SV=1	2	2
Q6PCU8	NDUFV3	NADH dehydrogenase [ubiquinone] flavoprotein 3_ mitochondrial OS=Rattus norvegicus OX=10116 GN=Ndufv3 PE=3 SV=1	3	2
Q9EPB1	DPP7	Dipeptidyl peptidase 2 OS=Rattus norvegicus OX=10116 GN=Dpp7 PE=1 SV=1	2	2
A0A0G2JSW3	HBB	Globin a4 OS=Rattus norvegicus OX=10116 GN=Hbb PE=1 SV=1	1	1
A0A0G2JVA8	KRT90	Type II keratin Kb15 OS=Rattus norvegicus OX=10116 GN=Kb15 PE=3 SV=1	2	1
A0A0G2JZQ9	KRT77	Keratin_ type II cytoskeletal 1b OS=Rattus norvegicus OX=10116 GN=Krt77 PE=4 SV=1	2	1
A0A0G2K3K5	B4GALT5	Beta-1_4-galactosyltransferase 5 OS=Rattus norvegicus OX=10116 GN=B4galt5 PE=3 SV=1	1	1
A0A0G2K3Y8	RPL11	60S ribosomal protein L11 OS=Rattus norvegicus OX=10116 GN=Rpl11 PE=1 SV=1	1	1
A0A0H2UHS7	RPL18	60S ribosomal protein L18 OS=Rattus norvegicus OX=10116 GN=Rpl18 PE=1 SV=1	1	1
B0K031	RPL7	60S ribosomal protein L7 OS=Rattus norvegicus OX=10116 GN=Rpl7 PE=1 SV=1	3	1
B5DEM5	RPL14	60S ribosomal protein L14 OS=Rattus norvegicus OX=10116 GN=Rpl14 PE=1 SV=1	1	1
G3V8B0	MYH7	Myosin-7 OS=Rattus norvegicus OX=10116 GN=Myh7 PE=1 SV=1	17	1
O88767	PARK7	Parkinson disease protein 7 homolog OS=Rattus norvegicus OX=10116 GN=Park7 PE=1 SV=1	1	1
P07151	B2M	Beta-2-microglobulin OS=Rattus norvegicus OX=10116 GN=B2m PE=1 SV=1	1	1
P21571	ATP5PF	ATP synthase-coupling factor 6_ mitochondrial OS=Rattus norvegicus OX=10116 GN=Atp5pf PE=1 SV=1	1	1
P29418	ATP5F1E	ATP synthase subunit epsilon_ mitochondrial OS=Rattus norvegicus OX=10116 GN=Atp5f1e PE=1 SV=2	1	1
P97601	HSPE1	10 kDa chaperonin OS=Rattus norvegicus OX=10116 GN=Hspe1 PE=3 SV=1	7	1
Q5M884	ECI3	Enoyl-CoA delta isomerase 3 OS=Rattus norvegicus OX=10116 GN=Eci3 PE=1 SV=1	2	1
Q5XIC0	ECI2	Enoyl-CoA delta isomerase 2 OS=Rattus norvegicus OX=10116 GN=Eci2 PE=1 SV=1	2	1
Q6IFU9	KRT16	Keratin 16 OS=Rattus norvegicus OX=10116 GN=Krt16 PE=1 SV=1	2	1

### Sheet: MS2_NEM sensitive
Accession	Gene	Description	Peptide count	Unique peptides
P46462	VCP	Transitional endoplasmic reticulum ATPase OS=Rattus norvegicus OX=10116 GN=Vcp PE=1 SV=3	40	37
B2GV06	OXCT1	Succinyl-CoA:3-ketoacid coenzyme A transferase 1_ mitochondrial OS=Rattus norvegicus OX=10116 GN=Oxct1 PE=1 SV=1	36	36
G3V9U2	ACAA2	3-ketoacyl-CoA thiolase_ mitochondrial OS=Rattus norvegicus OX=10116 GN=Acaa2 PE=1 SV=3	30	26
A0A0G2JUF6	IDH2	Isocitrate dehydrogenase [NADP] OS=Rattus norvegicus OX=10116 GN=Idh2 PE=1 SV=1	55	22
P14604	ECHS1	Enoyl-CoA hydratase_ mitochondrial OS=Rattus norvegicus OX=10116 GN=Echs1 PE=1 SV=1	23	21
Q4FZZ4	PDHA1	Pyruvate dehydrogenase E1 component subunit alpha OS=Rattus norvegicus OX=10116 GN=Pdha1 PE=2 SV=1	20	20
Q64428	HADHA	Trifunctional enzyme subunit alpha_ mitochondrial OS=Rattus norvegicus OX=10116 GN=Hadha PE=1 SV=2	21	20
A0A0H2UHE1	SUCLG1	Succinate--CoA ligase [ADP/GDP-forming] subunit alpha_ mitochondrial OS=Rattus norvegicus OX=10116 GN=Suclg1 PE=1 SV=1	19	19
P29266	HIBADH	3-hydroxyisobutyrate dehydrogenase_ mitochondrial OS=Rattus norvegicus OX=10116 GN=Hibadh PE=1 SV=3	19	19
P56571	ES1	ES1 protein homolog_ mitochondrial OS=Rattus norvegicus OX=10116 PE=1 SV=2	19	19
Q5XIT9	MCCC2	Methylcrotonoyl-CoA carboxylase beta chain_ mitochondrial OS=Rattus norvegicus OX=10116 GN=Mccc2 PE=2 SV=1	21	19
B2RZ24	SUCLA2	Succinate-CoA ligase subunit beta (Fragment) OS=Rattus norvegicus OX=10116 GN=Sucla2 PE=2 SV=1	19	18
D3ZZN3	ACSS1	Acetyl-coenzyme A synthetase OS=Rattus norvegicus OX=10116 GN=Acss1 PE=3 SV=1	19	18
A0A0G2KAM3	PDHB	Pyruvate dehydrogenase E1 component subunit beta OS=Rattus norvegicus OX=10116 GN=Pdhb PE=1 SV=1	18	17
P08461	DLAT	Dihydrolipoyllysine-residue acetyltransferase component of pyruvate dehydrogenase complex_ mitochondrial OS=Rattus norvegicus OX=10116 GN=Dlat PE=1 SV=3	17	16
A0A0G2K261	IARS2	Isoleucyl-tRNA synthetase OS=Rattus norvegicus OX=10116 GN=Iars2 PE=1 SV=1	16	14
F7EV94	BCKDHA	2-oxoisovalerate dehydrogenase subunit alpha OS=Rattus norvegicus OX=10116 GN=Bckdha PE=1 SV=1	15	14
P04762	CAT	Catalase OS=Rattus norvegicus OX=10116 GN=Cat PE=1 SV=3	14	14
Q68FU3	ETFB	Electron transfer flavoprotein subunit beta OS=Rattus norvegicus OX=10116 GN=Etfb PE=1 SV=3	14	14
D3ZKG1	MMUT	Methylmalonyl-CoA isomerase OS=Rattus norvegicus OX=10116 GN=Mmut PE=1 SV=2	15	13
P12007	IVD	Isovaleryl-CoA dehydrogenase_ mitochondrial OS=Rattus norvegicus OX=10116 GN=Ivd PE=1 SV=2	13	13
Q6P9Y4	SLC25A4	ADP/ATP translocase OS=Rattus norvegicus OX=10116 GN=Slc25a4 PE=1 SV=1	24	13
G3V8V3	PYGM	Alpha-1_4 glucan phosphorylase OS=Rattus norvegicus OX=10116 GN=Pygm PE=1 SV=1	17	12
P13803	ETFA	Electron transfer flavoprotein subunit alpha_ mitochondrial OS=Rattus norvegicus OX=10116 GN=Etfa PE=1 SV=4	13	12
B2GV15	DBT	Dihydrolipoamide acetyltransferase component of pyruvate dehydrogenase complex OS=Rattus norvegicus OX=10116 GN=Dbt PE=1 SV=1	11	11
G3V796	ACADM	Medium-chain specific acyl-CoA dehydrogenase_ mitochondrial OS=Rattus norvegicus OX=10116 GN=Acadm PE=1 SV=1	12	11
A0A0H2UI21	CRAT	Carnitine O-acetyltransferase OS=Rattus norvegicus OX=10116 GN=Crat PE=1 SV=1	10	10
B1H270	SUCLG2	Succinate--CoA ligase [GDP-forming] subunit beta_ mitochondrial OS=Rattus norvegicus OX=10116 GN=Suclg2 PE=2 SV=1	10	10
F1LQC1	ACOX1	Acyl-coenzyme A oxidase OS=Rattus norvegicus OX=10116 GN=Acox1 PE=1 SV=3	11	10
G3V8U8	BCAT2	Branched-chain-amino-acid aminotransferase OS=Rattus norvegicus OX=10116 GN=Bcat2 PE=1 SV=1	11	10
Q6IN39	HSD17B4	Hsd17b4 protein OS=Rattus norvegicus OX=10116 GN=Hsd17b4 PE=1 SV=1	13	10
Q920F5	MLYCD	Malonyl-CoA decarboxylase_ mitochondrial OS=Rattus norvegicus OX=10116 GN=Mlycd PE=1 SV=1	10	10
A0A0G2K330	HADHB	Trifunctional enzyme subunit beta_ mitochondrial OS=Rattus norvegicus OX=10116 GN=Hadhb PE=1 SV=1	9	9
A0A0G2K6E2	TXNRD2	Thioredoxin-disulfide reductase OS=Rattus norvegicus OX=10116 GN=Txnrd2 PE=1 SV=1	9	9
D4A4S3	HSPA8	Heat shock cognate 71 kDa protein OS=Rattus norvegicus OX=10116 GN=Hspa8 PE=3 SV=3	18	9
G3V741	SLC25A3	Phosphate carrier protein_ mitochondrial OS=Rattus norvegicus OX=10116 GN=Slc25a3 PE=1 SV=1	9	9
P16617	PGK1	Phosphoglycerate kinase 1 OS=Rattus norvegicus OX=10116 GN=Pgk1 PE=1 SV=2	9	9
P21913	SDHB	Succinate dehydrogenase [ubiquinone] iron-sulfur subunit_ mitochondrial OS=Rattus norvegicus OX=10116 GN=Sdhb PE=2 SV=2	9	9
Q5XIE6	HIBCH	3-hydroxyisobutyryl-CoA hydrolase_ mitochondrial OS=Rattus norvegicus OX=10116 GN=Hibch PE=1 SV=2	10	9
Q6IMX3	ACADS	Acetyl-Coenzyme A dehydrogenase_ short chain_ isoform CRA_a OS=Rattus norvegicus OX=10116 GN=Acads PE=1 SV=1	10	9
B5DEN4	LDHA	L-lactate dehydrogenase OS=Rattus norvegicus OX=10116 GN=Ldha PE=1 SV=1	10	8
P19511	ATP5PB	ATP synthase F(0) complex subunit B1_ mitochondrial OS=Rattus norvegicus OX=10116 GN=Atp5pb PE=1 SV=1	9	8
P24329	TST	Thiosulfate sulfurtransferase OS=Rattus norvegicus OX=10116 GN=Tst PE=1 SV=3	9	8
Q5XIH7	PHB2	Prohibitin-2 OS=Rattus norvegicus OX=10116 GN=Phb2 PE=1 SV=1	8	8
D3ZG43	NDUFS3	Complex I-30kD OS=Rattus norvegicus OX=10116 GN=Ndufs3 PE=1 SV=1	7	7
F1LU71	AUH	Methylglutaconyl-CoA hydratase_ mitochondrial OS=Rattus norvegicus OX=10116 GN=Auh PE=1 SV=2	7	7
G3V6H5	SLC25A11	Mitochondrial 2-oxoglutarate/malate carrier protein OS=Rattus norvegicus OX=10116 GN=Slc25a11 PE=1 SV=1	8	7
G3V945	ALDH5A1	Succinate-semialdehyde dehydrogenase OS=Rattus norvegicus OX=10116 GN=Aldh5a1 PE=1 SV=1	7	7
Q5BK63	NDUFA9	NADH dehydrogenase [ubiquinone] 1 alpha subcomplex subunit 9_ mitochondrial OS=Rattus norvegicus OX=10116 GN=Ndufa9 PE=1 SV=2	7	7
D3ZFQ8	CYC1	Cytochrome c-1 OS=Rattus norvegicus OX=10116 GN=Cyc1 PE=1 SV=3	7	6
P11980	PKM	Pyruvate kinase PKM OS=Rattus norvegicus OX=10116 GN=Pkm PE=1 SV=3	7	6
P16303	CES1D	Carboxylesterase 1D OS=Rattus norvegicus OX=10116 GN=Ces1d PE=1 SV=2	6	6
Q3B8N9	BPHL	Biphenyl hydrolase-like OS=Rattus norvegicus OX=10116 GN=Bphl PE=1 SV=1	9	6
Q497B0	NIT2	Omega-amidase NIT2 OS=Rattus norvegicus OX=10116 GN=Nit2 PE=1 SV=1	6	6
Q66HF3	ETFDH	Electron transfer flavoprotein-ubiquinone oxidoreductase OS=Rattus norvegicus OX=10116 GN=Etfdh PE=1 SV=1	7	6
Q6P6V0	GPI	Glucose-6-phosphate isomerase OS=Rattus norvegicus OX=10116 GN=Gpi PE=1 SV=1	9	6
A0A0G2K4M6	ACTA2	Actin_ aortic smooth muscle OS=Rattus norvegicus OX=10116 GN=Acta2 PE=3 SV=1	8	5
A0A0H2UI07	PKLR	Pyruvate kinase OS=Rattus norvegicus OX=10116 GN=Pklr PE=1 SV=1	6	5
F1LN88	ALDH2	Aldehyde dehydrogenase_ mitochondrial OS=Rattus norvegicus OX=10116 GN=Aldh2 PE=1 SV=2	26	5
F1LNF7	IDH3A	Isocitrate dehydrogenase [NAD] subunit_ mitochondrial OS=Rattus norvegicus OX=10116 GN=Idh3a PE=1 SV=2	6	5
G3V6Y6	PYGB	Alpha-1_4 glucan phosphorylase OS=Rattus norvegicus OX=10116 GN=Pygb PE=1 SV=2	10	5
P05065	ALDOA	Fructose-bisphosphate aldolase A OS=Rattus norvegicus OX=10116 GN=Aldoa PE=1 SV=2	12	5
P16290	PGAM2	Phosphoglycerate mutase 2 OS=Rattus norvegicus OX=10116 GN=Pgam2 PE=1 SV=2	8	5
Q9JLJ3	ALDH9A1	4-trimethylaminobutyraldehyde dehydrogenase OS=Rattus norvegicus OX=10116 GN=Aldh9a1 PE=1 SV=1	5	5
A0A0G2JZH8	PDHX	Dihydrolipoamide acetyltransferase component of pyruvate dehydrogenase complex OS=Rattus norvegicus OX=10116 GN=Pdhx PE=1 SV=1	5	4
D4A6T1	AFG2A	Spermatogenesis associated 5 (Predicted)_ isoform CRA_a OS=Rattus norvegicus OX=10116 GN=Spata5 PE=1 SV=1	5	4
P04785	P4HB	Protein disulfide-isomerase OS=Rattus norvegicus OX=10116 GN=P4hb PE=1 SV=2	4	4
P18418	CALR	Calreticulin OS=Rattus norvegicus OX=10116 GN=Calr PE=1 SV=1	5	4
P29457	SERPINH1	Serpin H1 OS=Rattus norvegicus OX=10116 GN=Serpinh1 PE=1 SV=1	4	4
P97519	HMGCL	Hydroxymethylglutaryl-CoA lyase_ mitochondrial OS=Rattus norvegicus OX=10116 GN=Hmgcl PE=2 SV=1	5	4
Q58FK9	KYAT3	Kynurenine--oxoglutarate transaminase 3 OS=Rattus norvegicus OX=10116 GN=Kyat3 PE=2 SV=1	4	4
Q5RJN0	NDUFS7	Complex I-20kD OS=Rattus norvegicus OX=10116 GN=Ndufs7 PE=1 SV=1	4	4
Q5XHZ0	TRAP1	Heat shock protein 75 kDa_ mitochondrial OS=Rattus norvegicus OX=10116 GN=Trap1 PE=1 SV=1	6	4
Q64057	ALDH7A1	Alpha-aminoadipic semialdehyde dehydrogenase OS=Rattus norvegicus OX=10116 GN=Aldh7a1 PE=1 SV=2	5	4
Q68FZ8	PCCB	Propionyl coenzyme A carboxylase_ beta polypeptide OS=Rattus norvegicus OX=10116 GN=Pccb PE=1 SV=1	20	4
A0A0G2JSH9	PRDX2	Peroxiredoxin-2 OS=Rattus norvegicus OX=10116 GN=Prdx2 PE=1 SV=1	3	3
A0A1K0FUA6	LOC100134871	Globin a2 OS=Rattus norvegicus OX=10116 GN=LOC689064 PE=3 SV=1	5	3
B0BNM1	NAXE	NAD(P)H-hydrate epimerase OS=Rattus norvegicus OX=10116 GN=Naxe PE=2 SV=1	4	3
D3ZAF6	ATP5MF	ATP synthase subunit f_ mitochondrial OS=Rattus norvegicus OX=10116 GN=Atp5mf PE=1 SV=1	3	3
D4A0T0	NDUFB10	Complex I-PDSW OS=Rattus norvegicus OX=10116 GN=Ndufb10 PE=1 SV=1	3	3
F1LMU0	MYH4	Myosin heavy chain 4 OS=Rattus norvegicus OX=10116 GN=Myh4 PE=1 SV=1	12	3
F1LP30	MCCC1	Methylcrotonoyl-CoA carboxylase subunit alpha_ mitochondrial OS=Rattus norvegicus OX=10116 GN=Mccc1 PE=1 SV=1	3	3
G3V7I5	ALDH1B1	Aldehyde dehydrogenase X_ mitochondrial OS=Rattus norvegicus OX=10116 GN=Aldh1b1 PE=1 SV=1	6	3
M0R501	FAM83C	Family with sequence similarity 83_ member C OS=Rattus norvegicus OX=10116 GN=Fam83c PE=3 SV=1	3	3
M0R757	LOC100360413	Elongation factor 1-alpha OS=Rattus norvegicus OX=10116 GN=LOC100360413 PE=3 SV=1	3	3
P07943	AKR1B1	Aldo-keto reductase family 1 member B1 OS=Rattus norvegicus OX=10116 GN=Akr1b1 PE=1 SV=3	3	3
P24368	PPIB	Peptidyl-prolyl cis-trans isomerase B OS=Rattus norvegicus OX=10116 GN=Ppib PE=1 SV=3	3	3
P29419	ATP5ME	ATP synthase subunit e_ mitochondrial OS=Rattus norvegicus OX=10116 GN=Atp5me PE=1 SV=3	3	3
P31399	ATP5PD	ATP synthase subunit d_ mitochondrial OS=Rattus norvegicus OX=10116 GN=Atp5pd PE=1 SV=3	3	3
P70470	LYPLA1	Acyl-protein thioesterase 1 OS=Rattus norvegicus OX=10116 GN=Lypla1 PE=1 SV=1	3	3
Q920L2	SDHA	Succinate dehydrogenase [ubiquinone] flavoprotein subunit_ mitochondrial OS=Rattus norvegicus OX=10116 GN=Sdha PE=1 SV=1	19	3
A0A0A0MXW1	BCKDHB	2-oxoisovalerate dehydrogenase subunit beta_ mitochondrial OS=Rattus norvegicus OX=10116 GN=Bckdhb PE=1 SV=1	2	2
A0A0G2JWJ4	LOC100911515	Triosephosphate isomerase OS=Rattus norvegicus OX=10116 GN=LOC100911515 PE=1 SV=1	2	2
A0A0G2K478	DGUOK	Deoxyguanosine kinase OS=Rattus norvegicus OX=10116 GN=Dguok PE=1 SV=1	3	2
A0A0G2K8T0	ASAH1	Ceramidase OS=Rattus norvegicus OX=10116 GN=Asah1 PE=1 SV=1	2	2
A0A0H2UHP1	ALDH1A1	Retinal dehydrogenase 1 OS=Rattus norvegicus OX=10116 GN=Aldh1a1 PE=1 SV=1	3	2
A0A1W2Q6F8	NDUFA10L1	NADH dehydrogenase [ubiquinone] 1 alpha subcomplex subunit 10_ mitochondrial OS=Rattus norvegicus OX=10116 GN=Ndufa10l1 PE=3 SV=1	3	2
D3ZIL6	ECHDC2	Enoyl CoA hydratase domain-containing 2 OS=Rattus norvegicus OX=10116 GN=Echdc2 PE=1 SV=1	2	2
D4A197	MCEE	Methylmalonyl CoA epimerase OS=Rattus norvegicus OX=10116 GN=Mcee PE=1 SV=1	2	2
D4A7L4	NDUFB11	Complex I-ESSS OS=Rattus norvegicus OX=10116 GN=Ndufb11 PE=1 SV=1	2	2
P07633	PCCB	Propionyl-CoA carboxylase beta chain_ mitochondrial OS=Rattus norvegicus OX=10116 GN=Pccb PE=2 SV=1	17	2
P0DMW0	HSPA1A	Heat shock 70 kDa protein 1A OS=Rattus norvegicus OX=10116 GN=Hspa1a PE=2 SV=1	4	2
P11884	ALDH2	Aldehyde dehydrogenase_ mitochondrial OS=Rattus norvegicus OX=10116 GN=Aldh2 PE=1 SV=1	23	2
P25113	PGAM1	Phosphoglycerate mutase 1 OS=Rattus norvegicus OX=10116 GN=Pgam1 PE=1 SV=4	5	2
P56574	IDH2	Isocitrate dehydrogenase [NADP]_ mitochondrial OS=Rattus norvegicus OX=10116 GN=Idh2 PE=1 SV=2	34	2
Q05982	NME1	Nucleoside diphosphate kinase A OS=Rattus norvegicus OX=10116 GN=Nme1 PE=1 SV=1	2	2
Q09073	SLC25A5	ADP/ATP translocase 2 OS=Rattus norvegicus OX=10116 GN=Slc25a5 PE=1 SV=3	12	2
Q5XI73	ARHGDIA	Rho GDP-dissociation inhibitor 1 OS=Rattus norvegicus OX=10116 GN=Arhgdia PE=1 SV=1	3	2
Q642A4	Q642A4_gene	UPF0598 protein C8orf82 homolog OS=Rattus norvegicus OX=10116 PE=2 SV=1	2	2
Q6AY07	ALDOART2	Fructose-bisphosphate aldolase OS=Rattus norvegicus OX=10116 GN=Aldoart2 PE=2 SV=1	8	2
Q9Z2L0	VDAC1	Voltage-dependent anion-selective channel protein 1 OS=Rattus norvegicus OX=10116 GN=Vdac1 PE=1 SV=4	2	2
A0A097PE04	COX2	Cytochrome c oxidase subunit 2 OS=Rattus norvegicus OX=10116 GN=COX2 PE=3 SV=1	4	1
A0A0G2JT64	AKR1B8	Aldo-keto reductase family 1_ member B8 OS=Rattus norvegicus OX=10116 GN=Akr1b8 PE=1 SV=1	1	1
A0A0G2K277	ECI3	Enoyl-CoA delta isomerase 2 OS=Rattus norvegicus OX=10116 GN=Eci3 PE=1 SV=1	5	1
A0A0G2K5P9	PCCA	Propanoyl-CoA:carbon dioxide ligase subunit alpha OS=Rattus norvegicus OX=10116 GN=Pcca PE=1 SV=1	22	1
A0A0G2K8V5	CRP	C-reactive protein OS=Rattus norvegicus OX=10116 GN=Crp PE=1 SV=1	1	1
A0A1L1WKG3	A0A1L1WKG3_gene	IDP (Fragment) OS=Rattus norvegicus OX=10116 PE=2 SV=1	5	1
B2RYN3	EEF1E1	Eukaryotic translation elongation factor 1 epsilon 1 OS=Rattus norvegicus OX=10116 GN=Eef1e1 PE=1 SV=1	1	1
D3Z9R8	ATP5MPL	ATP synthase subunit ATP5MJ_ mitochondrial OS=Rattus norvegicus OX=10116 GN=Atp5mj PE=1 SV=1	1	1
D3ZRN3	ACTBL2	Actin_ beta-like 2 OS=Rattus norvegicus OX=10116 GN=Actbl2 PE=1 SV=1	3	1
F1LXA0	NDUFA12	NADH dehydrogenase [ubiquinone] 1 alpha subcomplex subunit 12 OS=Rattus norvegicus OX=10116 GN=Ndufa12 PE=1 SV=2	1	1
P29117	PPIF	Peptidyl-prolyl cis-trans isomerase F_ mitochondrial OS=Rattus norvegicus OX=10116 GN=Ppif PE=1 SV=2	2	1
P97532	MPST	3-mercaptopyruvate sulfurtransferase OS=Rattus norvegicus OX=10116 GN=Mpst PE=1 SV=3	2	1
Q0QEP3	ATP5B	ATP synthase subunit beta (Fragment) OS=Rattus norvegicus OX=10116 GN=ATP5B PE=2 SV=1	26	1
Q3V5X8	ENDOG	Endonuclease OS=Rattus norvegicus OX=10116 GN=Endog PE=1 SV=1	1	1
Q5RKI9	MRRF	Ribosome-recycling factor_ mitochondrial OS=Rattus norvegicus OX=10116 GN=Mrrf PE=2 SV=1	2	1
Q5UAJ6	COX2	Cytochrome c oxidase subunit 2 OS=Rattus norvegicus OX=10116 GN=COX2 PE=3 SV=1	4	1

### Sheet: MS3_CONTROL
Accession	Gene	Description	Peptide count	Unique peptides
P10719	ATP5F1B	ATP synthase subunit beta, mitochondrial OS=Rattus norvegicus OX=10116 GN=Atp5f1b PE=1 SV=2	11	11
A0A8I6AVL2	ACAD10	Acyl-CoA dehydrogenase family, member 10 OS=Rattus norvegicus OX=10116 GN=Acad10 PE=1 SV=1	8	8
A6KRG3	ACAA2	Acetyl-Coenzyme A acyltransferase 2 (Mitochondrial 3-oxoacyl-Coenzyme A thiolase), isoform CRA_f OS=Rattus norvegicus OX=10116 GN=Acaa2 PE=3 SV=1	7	7
F1LP05	ATP5F1A	ATP synthase subunit alpha OS=Rattus norvegicus OX=10116 GN=Atp5f1a PE=1 SV=1	6	6
M0R5J4	ENO1-PS1	phosphopyruvate hydratase OS=Rattus norvegicus OX=10116 GN=Eno1-ps1 PE=3 SV=1	6	6
P00564	CKM	Creatine kinase M-type OS=Rattus norvegicus OX=10116 GN=Ckm PE=1 SV=2	6	6
P04636	MDH2	Malate dehydrogenase, mitochondrial OS=Rattus norvegicus OX=10116 GN=Mdh2 PE=1 SV=2	6	6
M0R7S5	PLIN4	Perilipin 4 OS=Rattus norvegicus OX=10116 GN=Plin4 PE=3 SV=3	5	5
P05065	ALDOA	Fructose-bisphosphate aldolase A OS=Rattus norvegicus OX=10116 GN=Aldoa PE=1 SV=2	5	5
A0A0G2JTG1	HSPE1	10 kDa heat shock protein, mitochondrial OS=Rattus norvegicus OX=10116 GN=Hspe1 PE=1 SV=2	4	4
A0A0G2JX64	TPM1	Tropomyosin 1 OS=Rattus norvegicus OX=10116 GN=Tpm1 PE=1 SV=2	4	4
A0A8L2Q7Q0	GOT2	Aspartate aminotransferase OS=Rattus norvegicus OX=10116 GN=Got2 PE=1 SV=1	4	4
A0A8L2QCS6	COX4I1	Cytochrome c oxidase subunit 4 OS=Rattus norvegicus OX=10116 GN=Cox4i1 PE=1 SV=1	4	4
A0A8L2QF26	ECH1	Enoyl-CoA hydratase 1 OS=Rattus norvegicus OX=10116 GN=Ech1 PE=1 SV=1	4	4
A6JRE2	NDUFV2	NADH dehydrogenase [ubiquinone] flavoprotein 2, mitochondrial OS=Rattus norvegicus OX=10116 GN=Ndufv2 PE=3 SV=1	4	4
F7FN80	NDUFA4	NDUFA4, mitochondrial complex associated OS=Rattus norvegicus OX=10116 GN=Ndufa4 PE=1 SV=1	4	4
M0R9L0	NACA	Nascent polypeptide associated complex subunit alpha OS=Rattus norvegicus OX=10116 GN=Naca PE=1 SV=1	4	4
P17764	ACAT1	Acetyl-CoA acetyltransferase, mitochondrial OS=Rattus norvegicus OX=10116 GN=Acat1 PE=1 SV=1	4	4
Q68G41	ECI1	Enoyl-CoA delta isomerase 1 OS=Rattus norvegicus OX=10116 GN=Eci1 PE=3 SV=1	4	4
Q9R290	FABP4	Adipocyte lipid-binding protein OS=Rattus norvegicus OX=10116 GN=Fabp4 PE=2 SV=1	4	4
A0A0G2JVG3	PKM	Pyruvate kinase OS=Rattus norvegicus OX=10116 GN=Pkm PE=1 SV=2	3	3
A0A8I5Y5J4	OXCT1	Succinyl-CoA:3-ketoacid-coenzyme A transferase OS=Rattus norvegicus OX=10116 GN=Oxct1 PE=1 SV=1	3	3
A0A8I6A2Y8	NSFL1C	NSFL1 cofactor OS=Rattus norvegicus OX=10116 GN=Nsfl1c PE=1 SV=1	3	3
A0A8I6ANV9	ANXA2	Annexin OS=Rattus norvegicus OX=10116 GN=Anxa2 PE=1 SV=1	3	3
A0A8I6G6L5	GOT1	Aspartate aminotransferase OS=Rattus norvegicus OX=10116 GN=Got1 PE=1 SV=1	3	3
A0A8I6GMH0	ACADL	Long-chain specific acyl-CoA dehydrogenase, mitochondrial OS=Rattus norvegicus OX=10116 GN=Acadl PE=1 SV=1	3	3
A6IMU4	LDHB	L-lactate dehydrogenase OS=Rattus norvegicus OX=10116 GN=Ldhb PE=3 SV=1	3	3
A6JQM3	COL6A3_PREDICTED	Procollagen, type VI, alpha 3 (Predicted), isoform CRA_e OS=Rattus norvegicus OX=10116 GN=Col6a3_predicted PE=4 SV=1	3	3
A6KAM3	TGFBI	Transforming growth factor, beta induced OS=Rattus norvegicus OX=10116 GN=Tgfbi PE=4 SV=1	3	3
P14408	FH	Fumarate hydratase, mitochondrial OS=Rattus norvegicus OX=10116 GN=Fh PE=1 SV=2	3	3
P16617	PGK1	Phosphoglycerate kinase 1 OS=Rattus norvegicus OX=10116 GN=Pgk1 PE=1 SV=2	3	3
P62076	TIMM13	Mitochondrial import inner membrane translocase subunit Tim13 OS=Rattus norvegicus OX=10116 GN=Timm13 PE=3 SV=1	3	3
Q5XIN6	LETM1	Mitochondrial proton/calcium exchanger protein OS=Rattus norvegicus OX=10116 GN=Letm1 PE=1 SV=1	3	3
Q9R063	PRDX5	Peroxiredoxin-5, mitochondrial OS=Rattus norvegicus OX=10116 GN=Prdx5 PE=1 SV=1	3	3
A0A096MKD4	LDB3	LIM domain binding 3 OS=Rattus norvegicus OX=10116 GN=Ldb3 PE=1 SV=2	2	2
A0A0G2JU96	AHNAK	AHNAK nucleoprotein OS=Rattus norvegicus OX=10116 GN=Ahnak PE=1 SV=2	2	2
A0A0G2KAJ7	COL12A1	Collagen type XII alpha 1 chain OS=Rattus norvegicus OX=10116 GN=Col12a1 PE=1 SV=2	2	2
A0A8I5ZLC1	PEBP1	Phosphatidylethanolamine binding protein 1 OS=Rattus norvegicus OX=10116 GN=Pebp1 PE=1 SV=1	2	2
A0A8I5ZM89	MYL3	Myosin light chain 3 OS=Rattus norvegicus OX=10116 GN=Myl3 PE=1 SV=1	2	2
A0A8I5ZVI4	RGD1563601	Triosephosphate isomerase OS=Rattus norvegicus OX=10116 GN=RGD1563601 PE=3 SV=1	2	2
A0A8I5ZVQ3	HIBADH	3-hydroxyisobutyrate dehydrogenase OS=Rattus norvegicus OX=10116 GN=Hibadh PE=1 SV=1	2	2
A0A8I5ZYH2	HBA-A1	Hemoglobin alpha, adult chain 1 OS=Rattus norvegicus OX=10116 GN=Hba-a1 PE=1 SV=1	2	2
A0A8I6A0U2	PRDX3	Peroxiredoxin 3 OS=Rattus norvegicus OX=10116 GN=Prdx3 PE=1 SV=1	2	2
A0A8I6ASL3	ALDH9A1	Aldehyde dehydrogenase 9 family, member A1 OS=Rattus norvegicus OX=10116 GN=Aldh9a1 PE=1 SV=1	2	2
A0A8I6GG55	PPIB	Peptidyl-prolyl cis-trans isomerase OS=Rattus norvegicus OX=10116 GN=Ppib PE=1 SV=1	2	2
A0A8I6GKV6	PDHA1	Pyruvate dehydrogenase E1 component subunit alpha OS=Rattus norvegicus OX=10116 GN=Pdha1 PE=1 SV=1	2	2
A0A8L2PYH4	CISD1	CDGSH iron-sulfur domain-containing protein 2 OS=Rattus norvegicus OX=10116 GN=Cisd1 PE=1 SV=1	2	2
A0A8L2Q4P2	SDHB	Succinate dehydrogenase [ubiquinone] iron-sulfur subunit, mitochondrial OS=Rattus norvegicus OX=10116 GN=Sdhb PE=1 SV=1	2	2
A0A8L2Q513	PDHB	Pyruvate dehydrogenase E1 component subunit beta OS=Rattus norvegicus OX=10116 GN=Pdhb PE=1 SV=1	2	2
A0A8L2QBE2	ECI2	Enoyl-CoA delta isomerase 2 OS=Rattus norvegicus OX=10116 GN=Eci2 PE=4 SV=1	2	2
A0A8L2QJT5	TST	Sulfurtransferase OS=Rattus norvegicus OX=10116 GN=Tst PE=1 SV=1	2	2
A0A8L2R1Q6	HBB	Hemoglobin, beta adult major chain OS=Rattus norvegicus OX=10116 GN=Hbb PE=1 SV=1	3	2
A0A8L2R6L8	ACSL1	Long-chain-fatty-acid--CoA ligase OS=Rattus norvegicus OX=10116 GN=Acsl1 PE=1 SV=1	2	2
A6HG80	PFN1	Profilin OS=Rattus norvegicus OX=10116 GN=Pfn1 PE=3 SV=1	2	2
A6HJ28	JUP	Junction plakoglobin, isoform CRA_b OS=Rattus norvegicus OX=10116 GN=Jup PE=3 SV=1	2	2
A6HXG7	ECHS1	Enoyl Coenzyme A hydratase, short chain, 1, mitochondrial, isoform CRA_b OS=Rattus norvegicus OX=10116 GN=Echs1 PE=4 SV=1	2	2
A6I5V3	NNT_MAPPED	proton-translocating NAD(P)(+) transhydrogenase OS=Rattus norvegicus OX=10116 GN=Nnt_mapped PE=3 SV=1	2	2
A6J1E8	ERP29	Endoplasmic reticulum resident protein 29 OS=Rattus norvegicus OX=10116 GN=Erp29 PE=4 SV=1	2	2
A6J4P6	ETFA	Electron transfer flavoprotein subunit alpha OS=Rattus norvegicus OX=10116 GN=Etfa PE=3 SV=1	2	2
A6J7B0	DSP	Desmoplakin, isoform CRA_b OS=Rattus norvegicus OX=10116 GN=Dsp PE=3 SV=1	2	2
A6JC81	LOC361596	Isocitrate dehydrogenase [NADP] OS=Rattus norvegicus OX=10116 GN=LOC361596 PE=3 SV=1	2	2
A6JGG2	CABC1	Chaperone, ABC1 activity of bc1 complex like (S. pombe) OS=Rattus norvegicus OX=10116 GN=Cabc1 PE=3 SV=1	2	2
A6JLH7	ATP5O	ATP synthase subunit O, mitochondrial OS=Rattus norvegicus OX=10116 GN=Atp5o PE=3 SV=1	2	2
A6JQ40	MDH1	Malate dehydrogenase OS=Rattus norvegicus OX=10116 GN=Mdh1 PE=3 SV=1	2	2
A6KMH2	PPIF	Peptidyl-prolyl cis-trans isomerase OS=Rattus norvegicus OX=10116 GN=Ppif PE=3 SV=1	2	2
B0BNN3	CA1	Carbonic anhydrase 1 OS=Rattus norvegicus OX=10116 GN=Ca1 PE=1 SV=1	2	2
F1LXA0	NDUFA12	NADH dehydrogenase [ubiquinone] 1 alpha subcomplex subunit 12 OS=Rattus norvegicus OX=10116 GN=Ndufa12 PE=3 SV=3	2	2
P02401	RPLP2	Large ribosomal subunit protein P2 OS=Rattus norvegicus OX=10116 GN=Rplp2 PE=1 SV=2	2	2
P02770	ALB	Albumin OS=Rattus norvegicus OX=10116 GN=Alb PE=1 SV=2	2	2
P09605	CKMT2	Creatine kinase S-type, mitochondrial OS=Rattus norvegicus OX=10116 GN=Ckmt2 PE=1 SV=2	2	2
P48721	HSPA9	Stress-70 protein, mitochondrial OS=Rattus norvegicus OX=10116 GN=Hspa9 PE=1 SV=3	2	2
P63269	ACTG2	Actin, gamma-enteric smooth muscle OS=Rattus norvegicus OX=10116 GN=Actg2 PE=2 SV=1	3	2
P81155	VDAC2	Voltage-dependent anion-selective channel protein 2 OS=Rattus norvegicus OX=10116 GN=Vdac2 PE=1 SV=2	2	2
Q3MIE4	VAT1	Synaptic vesicle membrane protein VAT-1 homolog OS=Rattus norvegicus OX=10116 GN=Vat1 PE=1 SV=1	2	2
Q5M7V3	LOC367586	LOC367586 protein OS=Rattus norvegicus OX=10116 GN=LOC367586 PE=2 SV=1	2	2
Q5XI73	ARHGDIA	Rho GDP-dissociation inhibitor 1 OS=Rattus norvegicus OX=10116 GN=Arhgdia PE=1 SV=1	2	2
Q64591	DECR1	2,4-dienoyl-CoA reductase [(3E)-enoyl-CoA-producing], mitochondrial OS=Rattus norvegicus OX=10116 GN=Decr1 PE=1 SV=2	2	2
Q8VHF5	CS	Citrate synthase, mitochondrial OS=Rattus norvegicus OX=10116 GN=Cs PE=1 SV=1	2	2
Q9QZ76	MB	Myoglobin OS=Rattus norvegicus OX=10116 GN=Mb PE=1 SV=3	2	2
A0A0F7RQJ6	DDT	D-dopachrome tautomerase OS=Rattus norvegicus OX=10116 GN=Ddt PE=1 SV=1	1	1
A0A0G2JSG6	AK2	Adenylate kinase 2, mitochondrial OS=Rattus norvegicus OX=10116 GN=Ak2 PE=3 SV=1	1	1
A0A0G2JY82	SCAMP1	Secretory carrier-associated membrane protein OS=Rattus norvegicus OX=10116 GN=Scamp1 PE=1 SV=1	1	1
A0A0G2K3K2	ACTB	Actin, beta OS=Rattus norvegicus OX=10116 GN=Actb PE=1 SV=1	2	1
A0A0G2K3Z9	PRDX1L1	Peroxiredoxin-1 OS=Rattus norvegicus OX=10116 GN=Prdx1l1 PE=3 SV=1	1	1
A0A0G2K484	MYH1	Myosin heavy chain 4 OS=Rattus norvegicus OX=10116 GN=Myh1 PE=1 SV=2	1	1
A0A0G2K7Z3	ACOT1	Acyl-CoA thioesterase 1 OS=Rattus norvegicus OX=10116 GN=Acot1 PE=1 SV=2	1	1
A0A0G2K845	ADIPOQ	Adiponectin, C1Q and collagen domain containing OS=Rattus norvegicus OX=10116 GN=Adipoq PE=1 SV=1	1	1
A0A0G2KAC1	SCP2	Sterol carrier protein 2 OS=Rattus norvegicus OX=10116 GN=Scp2 PE=1 SV=2	1	1
A0A0H2UHJ1	S100A9	S100 calcium binding protein A9 OS=Rattus norvegicus OX=10116 GN=S100a9 PE=1 SV=1	1	1
A0A8I5XWM0	CDH13	Cadherin 13 OS=Rattus norvegicus OX=10116 GN=Cdh13 PE=4 SV=1	1	1
A0A8I5Y0P8	IMMT	MICOS complex subunit MIC60 OS=Rattus norvegicus OX=10116 GN=Immt PE=1 SV=1	1	1
A0A8I5Y1A4	CYCS	Cytochrome c, somatic OS=Rattus norvegicus OX=10116 GN=Cycs PE=1 SV=1	1	1
A0A8I5Y662	ENSRNOG00000063707	Ig-like domain-containing protein OS=Rattus norvegicus OX=10116 GN=ENSRNOG00000063707 PE=1 SV=1	1	1
A0A8I5Y6H8	FLNA	Filamin A OS=Rattus norvegicus OX=10116 GN=Flna PE=1 SV=1	1	1
A0A8I5Y6I0	MYL2	Myosin light chain 2 OS=Rattus norvegicus OX=10116 GN=Myl2 PE=1 SV=1	1	1
A0A8I5ZKJ3	NDUFA2	NADH dehydrogenase [ubiquinone] 1 alpha subcomplex subunit 2 OS=Rattus norvegicus OX=10116 GN=Ndufa2 PE=1 SV=1	1	1
A0A8I5ZLB7	BSG	Basigin (Ok blood group) OS=Rattus norvegicus OX=10116 GN=Bsg PE=1 SV=1	1	1
A0A8I5ZLJ2	ALDH5A1	Succinate-semialdehyde dehydrogenase, mitochondrial OS=Rattus norvegicus OX=10116 GN=Aldh5a1 PE=1 SV=1	1	1
A0A8I5ZLZ0	ATP5MF	ATP synthase subunit f, mitochondrial OS=Rattus norvegicus OX=10116 GN=Atp5mf PE=1 SV=1	1	1
A0A8I5ZM95	AHCY	Adenosylhomocysteinase OS=Rattus norvegicus OX=10116 GN=Ahcy PE=1 SV=1	1	1
A0A8I5ZPK0	PPIA	Peptidyl-prolyl cis-trans isomerase OS=Rattus norvegicus OX=10116 GN=Ppia PE=1 SV=1	1	1
A0A8I5ZQ83	GEMIN4	Glyoxalase domain containing 4 OS=Rattus norvegicus OX=10116 GN=Gemin4 PE=1 SV=1	1	1
A0A8I5ZRN0	MYBPC3	Myosin binding protein C3 OS=Rattus norvegicus OX=10116 GN=Mybpc3 PE=4 SV=1	1	1
A0A8I5ZUF9	ENSRNOG00000069999	Voltage-dependent anion-selective channel protein 1 OS=Rattus norvegicus OX=10116 GN=ENSRNOG00000069999 PE=3 SV=1	1	1
A0A8I5ZVK6	ENSRNOG00000065699	60 kDa heat shock protein, mitochondrial OS=Rattus norvegicus OX=10116 GN=ENSRNOG00000065699 PE=1 SV=1	1	1
A0A8I5ZYW1	PRDX6	Peroxiredoxin-6 OS=Rattus norvegicus OX=10116 GN=Prdx6 PE=1 SV=1	1	1
A0A8I6A1E1	PDAP1	PDGFA associated protein 1 OS=Rattus norvegicus OX=10116 GN=Pdap1 PE=1 SV=1	1	1
A0A8I6A6N6	PSMA7	Proteasome subunit alpha type OS=Rattus norvegicus OX=10116 GN=Psma7 PE=1 SV=1	1	1
A0A8I6A768	APOO	MICOS complex subunit OS=Rattus norvegicus OX=10116 GN=Apoo PE=1 SV=1	1	1
A0A8I6A858	LAMTOR4	Ragulator complex protein LAMTOR4 OS=Rattus norvegicus OX=10116 GN=Lamtor4 PE=1 SV=1	1	1
A0A8I6A8A4	EEF2	Eukaryotic translation elongation factor 2 OS=Rattus norvegicus OX=10116 GN=Eef2 PE=1 SV=1	1	1
A0A8I6A971	DLD	Dihydrolipoyl dehydrogenase OS=Rattus norvegicus OX=10116 GN=Dld PE=1 SV=1	1	1
A0A8I6AA38	GPD1	Glycerol-3-phosphate dehydrogenase [NAD(+)] OS=Rattus norvegicus OX=10116 GN=Gpd1 PE=1 SV=1	1	1
A0A8I6AAY1	COX7A2L	Cytochrome c oxidase subunit 7A2 like OS=Rattus norvegicus OX=10116 GN=Cox7a2l PE=1 SV=1	1	1
A0A8I6ADH6	TNNI3	Troponin I, cardiac muscle OS=Rattus norvegicus OX=10116 GN=Tnni3 PE=3 SV=1	1	1
A0A8I6AFI8	FUNDC2	FUN14 domain containing 2 OS=Rattus norvegicus OX=10116 GN=Fundc2 PE=1 SV=1	1	1
A0A8I6AG69	CPAMD8	C3 and PZP-like, alpha-2-macroglobulin domain containing 8 OS=Rattus norvegicus OX=10116 GN=Cpamd8 PE=1 SV=1	1	1
A0A8I6AGL3	HNRNPH1	Heterogeneous nuclear ribonucleoprotein H1 OS=Rattus norvegicus OX=10116 GN=Hnrnph1 PE=1 SV=1	1	1
A0A8I6AIK0	CTSD	Cathepsin D, isoform CRA_c OS=Rattus norvegicus OX=10116 GN=Ctsd PE=4 SV=1	1	1
A0A8I6AKS3	GNAI2	G protein subunit alpha i2 OS=Rattus norvegicus OX=10116 GN=Gnai2 PE=1 SV=1	1	1
A0A8I6ALF5	NDUFV1	NADH dehydrogenase [ubiquinone] flavoprotein 1, mitochondrial OS=Rattus norvegicus OX=10116 GN=Ndufv1 PE=2 SV=1	1	1
A0A8I6AQL9	HSPA8-PS23	Similar to heat shock protein 8 OS=Rattus norvegicus OX=10116 GN=Hspa8-ps23 PE=3 SV=1	1	1
A0A8I6GCE4	RPN1	Dolichyl-diphosphooligosaccharide--protein glycosyltransferase subunit 1 OS=Rattus norvegicus OX=10116 GN=Rpn1 PE=1 SV=1	1	1
A0A8I6GGC8	LGALS1	Galectin OS=Rattus norvegicus OX=10116 GN=Lgals1 PE=1 SV=1	1	1
A0A8I6GIJ8	SLC25A11	Solute carrier family 25 member 11 OS=Rattus norvegicus OX=10116 GN=Slc25a11 PE=1 SV=1	1	1
A0A8L2Q0A6	ATP5PF	ATP synthase-coupling factor 6, mitochondrial OS=Rattus norvegicus OX=10116 GN=Atp5pf PE=1 SV=1	1	1
A0A8L2Q3W7	PZP	Pregnancy-zone protein OS=Rattus norvegicus OX=10116 GN=Pzp PE=1 SV=1	1	1
A0A8L2Q875	CKB	creatine kinase OS=Rattus norvegicus OX=10116 GN=Ckb PE=1 SV=1	1	1
A0A8L2QDI1	HSPA5	78 kDa glucose-regulated protein OS=Rattus norvegicus OX=10116 GN=Hspa5 PE=1 SV=1	1	1
A0A8L2QDJ0	COX5A	Cytochrome c oxidase subunit 5A, mitochondrial OS=Rattus norvegicus OX=10116 GN=Cox5a PE=1 SV=1	1	1
A0A8L2QEP8	HNRNPK	Heterogeneous nuclear ribonucleoprotein K OS=Rattus norvegicus OX=10116 GN=Hnrnpk PE=1 SV=1	1	1
A0A8L2QEQ4	GDI2	Rab GDP dissociation inhibitor OS=Rattus norvegicus OX=10116 GN=Gdi2 PE=1 SV=1	1	1
A0A8L2QTT3	DYNLRB1	Dynein light chain roadblock-type 1 OS=Rattus norvegicus OX=10116 GN=Dynlrb1 PE=1 SV=1	1	1
A0A8L2QWZ4	LYRM7	Complex III assembly factor LYRM7 OS=Rattus norvegicus OX=10116 GN=Lyrm7 PE=1 SV=1	1	1
A6HFI0	rCG_35174	RCG35174 OS=Rattus norvegicus OX=10116 GN=rCG_35174 PE=3 SV=1	1	1
A6HG10	ACADVL	Acyl-Coenzyme A dehydrogenase, very long chain, isoform CRA_d OS=Rattus norvegicus OX=10116 GN=Acadvl PE=4 SV=1	1	1
A6HI72	COL1A1	Procollagen, type 1, alpha 1, isoform CRA_a OS=Rattus norvegicus OX=10116 GN=Col1a1 PE=4 SV=1	1	1
A6HJA1	rCG_33185	Cytochrome c oxidase assembly factor 3 OS=Rattus norvegicus OX=10116 GN=rCG_33185 PE=3 SV=1	1	1
A6HLE8	P4HB	Protein disulfide-isomerase OS=Rattus norvegicus OX=10116 GN=P4hb PE=3 SV=1	1	1
A6HQD4	MGC93707	Similar to RIKEN cDNA D430028G21 OS=Rattus norvegicus OX=10116 GN=MGC93707 PE=4 SV=1	1	1
A6HSG7	MYH9	Myosin, heavy polypeptide 9, non-muscle OS=Rattus norvegicus OX=10116 GN=Myh9 PE=3 SV=1	1	1
A6HT25	ACO2	Aconitate hydratase, mitochondrial OS=Rattus norvegicus OX=10116 GN=Aco2 PE=3 SV=1	1	1
A6HZ71	rCG_48326	RCG48326, isoform CRA_a OS=Rattus norvegicus OX=10116 GN=rCG_48326 PE=3 SV=1	1	1
A6I0M3	GDA	Guanine deaminase OS=Rattus norvegicus OX=10116 GN=Gda PE=3 SV=1	1	1
A6I1K1	rCG_25445	RCG25445, isoform CRA_c OS=Rattus norvegicus OX=10116 GN=rCG_25445 PE=4 SV=1	1	1
A6I1M0	rCG_25255	RCG25255, isoform CRA_a OS=Rattus norvegicus OX=10116 GN=rCG_25255 PE=3 SV=1	1	1
A6I214	CTSH	Cathepsin H, isoform CRA_b OS=Rattus norvegicus OX=10116 GN=Ctsh PE=3 SV=1	1	1
A6I379	PRKAR2A	Protein kinase, cAMP-dependent, regulatory, type 2, alpha, isoform CRA_b OS=Rattus norvegicus OX=10116 GN=Prkar2a PE=3 SV=1	1	1
A6I395	UQCRC1	Ubiquinol-cytochrome c reductase core protein 1, isoform CRA_a OS=Rattus norvegicus OX=10116 GN=Uqcrc1 PE=4 SV=1	1	1
A6I7B7	rCG_39881	RCG39881, isoform CRA_b OS=Rattus norvegicus OX=10116 GN=rCG_39881 PE=4 SV=1	2	1
A6IDE4	ATP1B1	ATPase, Na+/K+ transporting, beta 1 polypeptide, isoform CRA_d OS=Rattus norvegicus OX=10116 GN=Atp1b1 PE=3 SV=1	1	1
A6IHT7	RGD1560220_PREDICTED	Similar to homolog of yeast TIM14 isoform c (Predicted), isoform CRA_c OS=Rattus norvegicus OX=10116 GN=RGD1560220_predicted PE=4 SV=1	1	1
A6INE9	COX5B	Cytochrome c oxidase subunit 5B, mitochondrial OS=Rattus norvegicus OX=10116 GN=Cox5b PE=4 SV=1	1	1
A6IX59	ALDH7A1	aldehyde dehydrogenase (NAD(+)) OS=Rattus norvegicus OX=10116 GN=Aldh7a1 PE=3 SV=1	1	1
A6IX90	rCG_46800	RCG46800, isoform CRA_c OS=Rattus norvegicus OX=10116 GN=rCG_46800 PE=3 SV=1	1	1
A6IY45	rCG_51106	RCG51106, isoform CRA_b OS=Rattus norvegicus OX=10116 GN=rCG_51106 PE=3 SV=1	1	1
A6IZI5	MLYCD	Malonyl-CoA decarboxylase OS=Rattus norvegicus OX=10116 GN=Mlycd PE=4 SV=1	1	1
A6J4M0	IDH3A	Isocitrate dehydrogenase [NAD] subunit, mitochondrial OS=Rattus norvegicus OX=10116 GN=Idh3a PE=3 SV=1	1	1
A6J7M1	UQCRFS1	Ubiquinol-cytochrome c reductase, Rieske iron-sulfur polypeptide 1, isoform CRA_a OS=Rattus norvegicus OX=10116 GN=Uqcrfs1 PE=4 SV=1	1	1
A6JAH9	ETFB	Electron transfer flavoprotein subunit beta OS=Rattus norvegicus OX=10116 GN=Etfb PE=3 SV=1	1	1
A6JD40	OCIAD1	OCIA domain containing 1, isoform CRA_e OS=Rattus norvegicus OX=10116 GN=Ociad1 PE=4 SV=1	1	1
A6JHG4	NDUFB8_PREDICTED	NADH dehydrogenase (Ubiquinone) 1 beta subcomplex 8 (Predicted), isoform CRA_b OS=Rattus norvegicus OX=10116 GN=Ndufb8_predicted PE=4 SV=1	1	1
A6JMF8	rCG_53232	ADP/ATP translocase OS=Rattus norvegicus OX=10116 GN=rCG_53232 PE=3 SV=1	1	1
A6JU74	AK1	Adenylate kinase isoenzyme 1 OS=Rattus norvegicus OX=10116 GN=Ak1 PE=3 SV=1	1	1
A6JY82	GNAO	Guanine nucleotide binding protein, alpha o, isoform CRA_b OS=Rattus norvegicus OX=10116 GN=Gnao PE=3 SV=1	1	1
A6K357	rCG_51861	Histone H2A OS=Rattus norvegicus OX=10116 GN=rCG_51861 PE=3 SV=1	1	1
A6K669	ANXA3	Annexin OS=Rattus norvegicus OX=10116 GN=Anxa3 PE=3 SV=1	1	1
A6K7E1	CST3	Cystatin C, isoform CRA_a OS=Rattus norvegicus OX=10116 GN=Cst3 PE=4 SV=1	1	1
A6K8Q5	ATP5D	ATP synthase, H+ transporting, mitochondrial F1 complex, delta subunit, isoform CRA_a OS=Rattus norvegicus OX=10116 GN=Atp5d PE=4 SV=1	1	1
A6K9W3	SLC27A1	Solute carrier family 27 (Fatty acid transporter), member 1, isoform CRA_b OS=Rattus norvegicus OX=10116 GN=Slc27a1 PE=4 SV=1	1	1
A6KDU1	TXN1	Thioredoxin OS=Rattus norvegicus OX=10116 GN=Txn1 PE=3 SV=1	1	1
A6KFG7	FN1	Fibronectin OS=Rattus norvegicus OX=10116 GN=Fn1 PE=4 SV=1	1	1
A6KG36	TKT	Transketolase, isoform CRA_b OS=Rattus norvegicus OX=10116 GN=Tkt PE=4 SV=1	1	1
A6KNW1	rCG_63153	RCG63153 (Fragment) OS=Rattus norvegicus OX=10116 GN=rCG_63153 PE=4 SV=1	1	1
A6KP26	SOD2	Superoxide dismutase OS=Rattus norvegicus OX=10116 GN=Sod2 PE=3 SV=1	1	1
A6KPF6	ATP5I	ATP synthase subunit e, mitochondrial OS=Rattus norvegicus OX=10116 GN=Atp5i PE=3 SV=1	1	1
A6KQR3	rCG_45082	Complement C3 OS=Rattus norvegicus OX=10116 GN=rCG_45082 PE=4 SV=1	1	1
A6KTL8	CFB	Complement factor B, isoform CRA_d OS=Rattus norvegicus OX=10116 GN=Cfb PE=4 SV=1	1	1
B1WBR4	TNNT2	Tnnt2 protein OS=Rattus norvegicus OX=10116 GN=Tnnt2 PE=2 SV=1	1	1
B2RYX1	UQCR10	Complex III subunit 9 OS=Rattus norvegicus OX=10116 GN=Uqcr10 PE=3 SV=1	1	1
C0HLM6	SMIM20	Small integral membrane protein 20 OS=Rattus norvegicus OX=10116 GN=Smim20 PE=1 SV=1	1	1
D3ZFQ8	CYC1	Cytochrome c-1 OS=Rattus norvegicus OX=10116 GN=Cyc1 PE=3 SV=4	1	1
D3ZSE0	RPS21-PS1	40S ribosomal protein S21 OS=Rattus norvegicus OX=10116 GN=Rps21-ps1 PE=3 SV=1	1	1
D3ZXF9	MRPL12	Mitochondrial ribosomal protein L12 OS=Rattus norvegicus OX=10116 GN=Mrpl12 PE=1 SV=1	1	1
D3ZYW7	FXN	Frataxin, mitochondrial OS=Rattus norvegicus OX=10116 GN=Fxn PE=1 SV=1	1	1
D4A197	MCEE	Methylmalonyl CoA epimerase OS=Rattus norvegicus OX=10116 GN=Mcee PE=3 SV=2	1	1
D4A4L5	ISCA2	Iron-sulfur cluster assembly 2 OS=Rattus norvegicus OX=10116 GN=Isca2 PE=3 SV=1	1	1
D4A830	PPA2	inorganic diphosphatase OS=Rattus norvegicus OX=10116 GN=Ppa2 PE=1 SV=3	1	1
F1LML2	UBC	Ubiquitin C OS=Rattus norvegicus OX=10116 GN=Ubc PE=4 SV=2	1	1
F1LPD0	COL15A1	Collagen type XV alpha 1 chain OS=Rattus norvegicus OX=10116 GN=Col15a1 PE=1 SV=4	1	1
F1LRJ9	SELENBP1	Methanethiol oxidase OS=Rattus norvegicus OX=10116 GN=Selenbp1 PE=3 SV=2	1	1
F1LS40	COL1A2	Collagen type I alpha 2 chain OS=Rattus norvegicus OX=10116 GN=Col1a2 PE=1 SV=4	1	1
F1LT35	RGD1564606	Similar to 60S ribosomal protein L23a OS=Rattus norvegicus OX=10116 GN=RGD1564606 PE=3 SV=2	1	1
F7F9V5	CNPY2	Canopy FGF signaling regulator 2 OS=Rattus norvegicus OX=10116 GN=Cnpy2 PE=1 SV=1	1	1
F7FBS0	BPHL	Biphenyl hydrolase like OS=Rattus norvegicus OX=10116 GN=Bphl PE=1 SV=1	1	1
F7FE81	NDUFA7	NADH dehydrogenase [ubiquinone] 1 alpha subcomplex subunit 7 OS=Rattus norvegicus OX=10116 GN=Ndufa7 PE=2 SV=1	1	1
F7FFV2	KRT5	Keratin, type II cytoskeletal 5 (Fragment) OS=Rattus norvegicus OX=10116 GN=Krt5 PE=1 SV=2	3	1
F7FMU8	SLC25A4	ADP/ATP translocase OS=Rattus norvegicus OX=10116 GN=Slc25a4 PE=1 SV=1	1	1
G3V644	NDUFV3	NADH dehydrogenase [ubiquinone] flavoprotein 3, mitochondrial OS=Rattus norvegicus OX=10116 GN=Ndufv3 PE=1 SV=1	1	1
G3V8C3	VIM	Vimentin OS=Rattus norvegicus OX=10116 GN=Vim PE=1 SV=2	1	1
M0R6L9	RGD1560687	Ferritin OS=Rattus norvegicus OX=10116 GN=RGD1560687 PE=3 SV=1	1	1
M0R719	MICOS13	MICOS complex subunit MIC13 OS=Rattus norvegicus OX=10116 GN=Micos13 PE=3 SV=2	1	1
M0RAD5	CLPP	ATP-dependent Clp protease proteolytic subunit OS=Rattus norvegicus OX=10116 GN=Clpp PE=3 SV=2	1	1
M0RC65	CFL2	Cofilin 2 OS=Rattus norvegicus OX=10116 GN=Cfl2 PE=1 SV=1	1	1
O35854	BCAT2	Branched-chain-amino-acid aminotransferase, mitochondrial OS=Rattus norvegicus OX=10116 GN=Bcat2 PE=1 SV=1	1	1
P04041	GPX1	Glutathione peroxidase 1 OS=Rattus norvegicus OX=10116 GN=Gpx1 PE=1 SV=4	1	1
P04182	OAT	Ornithine aminotransferase, mitochondrial OS=Rattus norvegicus OX=10116 GN=Oat PE=1 SV=1	1	1
P04639	APOA1	Apolipoprotein A-I OS=Rattus norvegicus OX=10116 GN=Apoa1 PE=1 SV=2	1	1
P04906	GSTP1	Glutathione S-transferase P OS=Rattus norvegicus OX=10116 GN=Gstp1 PE=1 SV=2	1	1
P06866	HP	Haptoglobin OS=Rattus norvegicus OX=10116 GN=Hp PE=1 SV=3	1	1
P0C546	SLC25A42	Mitochondrial coenzyme A transporter SLC25A42 OS=Rattus norvegicus OX=10116 GN=Slc25a42 PE=2 SV=1	1	1
P16290	PGAM2	Phosphoglycerate mutase 2 OS=Rattus norvegicus OX=10116 GN=Pgam2 PE=1 SV=2	1	1
P17209	MYL4	Myosin light chain 4 OS=Rattus norvegicus OX=10116 GN=Myl4 PE=2 SV=2	1	1
P17475	SERPINA1	Alpha-1-antiproteinase OS=Rattus norvegicus OX=10116 GN=Serpina1 PE=1 SV=2	1	1
P20070	CYB5R3	NADH-cytochrome b5 reductase 3 OS=Rattus norvegicus OX=10116 GN=Cyb5r3 PE=1 SV=2	1	1
P34064	PSMA5	Proteasome subunit alpha type-5 OS=Rattus norvegicus OX=10116 GN=Psma5 PE=1 SV=1	1	1
P62859	RPS28	Small ribosomal subunit protein eS28 OS=Rattus norvegicus OX=10116 GN=Rps28 PE=1 SV=1	1	1
Q00715	Q00715_gene	Histone H2B type 1 OS=Rattus norvegicus OX=10116 PE=1 SV=2	1	1
Q499V7	SUCLG2	Succinate-CoA ligase subunit beta (Fragment) OS=Rattus norvegicus OX=10116 GN=Suclg2 PE=2 SV=1	1	1
Q4KM66	LOC500183	LOC500183 protein OS=Rattus norvegicus OX=10116 GN=LOC500183 PE=1 SV=1	1	1
Q4V8I6	RPL11	Large ribosomal subunit protein uL5 OS=Rattus norvegicus OX=10116 GN=Rpl11 PE=2 SV=1	1	1
Q58FK9	KYAT3	Kynurenine--oxoglutarate transaminase 3 OS=Rattus norvegicus OX=10116 GN=Kyat3 PE=2 SV=1	1	1
Q5BKC3	PARK7	protein deglycase OS=Rattus norvegicus OX=10116 GN=Park7 PE=1 SV=1	1	1
Q5PPN5	TPPP3	Tubulin polymerization-promoting protein family member 3 OS=Rattus norvegicus OX=10116 GN=Tppp3 PE=2 SV=1	1	1
Q5U214	SNRPA	U1 small nuclear ribonucleoprotein A OS=Rattus norvegicus OX=10116 GN=Snrpa PE=3 SV=1	1	1
Q5U2V4	PLBD1	Phospholipase B-like 1 OS=Rattus norvegicus OX=10116 GN=Plbd1 PE=2 SV=1	1	1
Q5UAJ5	ATP8	ATP synthase protein 8 OS=Rattus norvegicus OX=10116 GN=ATP8 PE=3 SV=1	1	1
Q66HD0	HSP90B1	Endoplasmin OS=Rattus norvegicus OX=10116 GN=Hsp90b1 PE=1 SV=2	1	1
Q66HF1	NDUFS1	NADH-ubiquinone oxidoreductase 75 kDa subunit, mitochondrial OS=Rattus norvegicus OX=10116 GN=Ndufs1 PE=1 SV=1	1	1
Q6AYQ8	FAHD1	Acylpyruvase FAHD1, mitochondrial OS=Rattus norvegicus OX=10116 GN=Fahd1 PE=1 SV=1	1	1
Q6IUR5	NENF	Neudesin OS=Rattus norvegicus OX=10116 GN=Nenf PE=1 SV=1	1	1
Q6LDS4	Q6LDS4_gene	Superoxide dismutase [Cu-Zn] OS=Rattus norvegicus OX=10116 PE=2 SV=1	1	1
Q6P7A9	GAA	Lysosomal alpha-glucosidase OS=Rattus norvegicus OX=10116 GN=Gaa PE=2 SV=1	1	1
Q6P9U7	Q6P9U7_gene	L-lactate dehydrogenase OS=Rattus norvegicus OX=10116 PE=2 SV=1	1	1
Q6PCU8	NDUFV3	NADH dehydrogenase [ubiquinone] flavoprotein 3, mitochondrial OS=Rattus norvegicus OX=10116 GN=Ndufv3 PE=3 SV=1	1	1
Q6PDU6	HBB-B1	Beta-glo OS=Rattus norvegicus OX=10116 GN=Hbb-b1 PE=2 SV=1	1	1
Q6T487	ACTN1	Actinin, alpha 1 OS=Rattus norvegicus OX=10116 GN=Actn1 PE=1 SV=1	1	1
Q71DI1	Q71DI1_gene	Dermcidin OS=Rattus norvegicus OX=10116 PE=2 SV=1	1	1
Q71UZ2	Q71UZ2_gene	P-type Ca(2+) transporter (Fragment) OS=Rattus norvegicus OX=10116 PE=2 SV=1	1	1
Q7TP11	Q7TP11_gene	6-phosphogluconate dehydrogenase, decarboxylating OS=Rattus norvegicus OX=10116 PE=2 SV=1	1	1
Q9ERM8	Q9ERM8_gene	Secretory carrier-associated membrane protein (Fragment) OS=Rattus norvegicus OX=10116 PE=2 SV=1	1	1

### Sheet: MS3_NEM
Accession	Gene	Description	Peptide count	Unique peptides
P10719	ATP5F1B	ATP synthase subunit beta, mitochondrial OS=Rattus norvegicus OX=10116 GN=Atp5f1b PE=1 SV=2	7	7
A6JQM3	COL6A3_PREDICTED	Procollagen, type VI, alpha 3 (Predicted), isoform CRA_e OS=Rattus norvegicus OX=10116 GN=Col6a3_predicted PE=4 SV=1	5	5
F1LP05	ATP5F1A	ATP synthase subunit alpha OS=Rattus norvegicus OX=10116 GN=Atp5f1a PE=1 SV=1	4	4
A0A8L2Q7Q0	GOT2	Aspartate aminotransferase OS=Rattus norvegicus OX=10116 GN=Got2 PE=1 SV=1	3	3
A6J0B1	MOR1	Malate dehydrogenase OS=Rattus norvegicus OX=10116 GN=Mor1 PE=3 SV=1	3	3
P02770	ALB	Albumin OS=Rattus norvegicus OX=10116 GN=Alb PE=1 SV=2	3	3
A0A8I6A0U2	PRDX3	Peroxiredoxin 3 OS=Rattus norvegicus OX=10116 GN=Prdx3 PE=1 SV=1	2	2
A0A8I6ANV9	ANXA2	Annexin OS=Rattus norvegicus OX=10116 GN=Anxa2 PE=1 SV=1	2	2
A0A8L2QF26	ECH1	Enoyl-CoA hydratase 1 OS=Rattus norvegicus OX=10116 GN=Ech1 PE=1 SV=1	2	2
A6JQ40	MDH1	Malate dehydrogenase OS=Rattus norvegicus OX=10116 GN=Mdh1 PE=3 SV=1	2	2
A6KAM3	TGFBI	Transforming growth factor, beta induced OS=Rattus norvegicus OX=10116 GN=Tgfbi PE=4 SV=1	2	2
Q68G41	ECI1	Enoyl-CoA delta isomerase 1 OS=Rattus norvegicus OX=10116 GN=Eci1 PE=3 SV=1	2	2
A0A0G2JVG3	PKM	Pyruvate kinase OS=Rattus norvegicus OX=10116 GN=Pkm PE=1 SV=2	1	1
A0A0G2K3Z9	PRDX1L1	Peroxiredoxin-1 OS=Rattus norvegicus OX=10116 GN=Prdx1l1 PE=3 SV=1	1	1
A0A0G2K484	MYH1	Myosin heavy chain 4 OS=Rattus norvegicus OX=10116 GN=Myh1 PE=1 SV=2	1	1
A0A0G2KAJ7	COL12A1	Collagen type XII alpha 1 chain OS=Rattus norvegicus OX=10116 GN=Col12a1 PE=1 SV=2	1	1
A0A0H2UHJ1	S100A9	S100 calcium binding protein A9 OS=Rattus norvegicus OX=10116 GN=S100a9 PE=1 SV=1	1	1
A0A8I5Y1A4	CYCS	Cytochrome c, somatic OS=Rattus norvegicus OX=10116 GN=Cycs PE=1 SV=1	1	1
A0A8I5Y662	ENSRNOG00000063707	Ig-like domain-containing protein OS=Rattus norvegicus OX=10116 GN=ENSRNOG00000063707 PE=1 SV=1	1	1
A0A8I5ZKJ3	NDUFA2	NADH dehydrogenase [ubiquinone] 1 alpha subcomplex subunit 2 OS=Rattus norvegicus OX=10116 GN=Ndufa2 PE=1 SV=1	1	1
A0A8I5ZQ83	GEMIN4	Glyoxalase domain containing 4 OS=Rattus norvegicus OX=10116 GN=Gemin4 PE=1 SV=1	1	1
A0A8I6AGS0	LCP1	Lymphocyte cytosolic protein 1 OS=Rattus norvegicus OX=10116 GN=Lcp1 PE=1 SV=1	1	1
A0A8I6AIK0	CTSD	Cathepsin D, isoform CRA_c OS=Rattus norvegicus OX=10116 GN=Ctsd PE=4 SV=1	1	1
A0A8I6AQL9	HSPA8-PS23	Similar to heat shock protein 8 OS=Rattus norvegicus OX=10116 GN=Hspa8-ps23 PE=3 SV=1	1	1
A0A8I6GKK9	ANXA1	Annexin OS=Rattus norvegicus OX=10116 GN=Anxa1 PE=1 SV=1	1	1
A0A8I6GMH0	ACADL	Long-chain specific acyl-CoA dehydrogenase, mitochondrial OS=Rattus norvegicus OX=10116 GN=Acadl PE=1 SV=1	1	1
A0A8L2Q0A6	ATP5PF	ATP synthase-coupling factor 6, mitochondrial OS=Rattus norvegicus OX=10116 GN=Atp5pf PE=1 SV=1	1	1
A0A8L2Q2X9	ENO2	phosphopyruvate hydratase OS=Rattus norvegicus OX=10116 GN=Eno2 PE=1 SV=1	1	1
A0A8L2R402	TUBA1B	Tubulin alpha chain OS=Rattus norvegicus OX=10116 GN=Tuba1b PE=3 SV=1	1	1
A0A8L2UJT3	GOT1	Aspartate aminotransferase OS=Rattus norvegicus OX=10116 GN=Got1 PE=1 SV=1	1	1
A6HI72	COL1A1	Procollagen, type 1, alpha 1, isoform CRA_a OS=Rattus norvegicus OX=10116 GN=Col1a1 PE=4 SV=1	1	1
A6HSG7	MYH9	Myosin, heavy polypeptide 9, non-muscle OS=Rattus norvegicus OX=10116 GN=Myh9 PE=3 SV=1	1	1
A6I4D9	ARTS1	Aminopeptidase OS=Rattus norvegicus OX=10116 GN=Arts1 PE=3 SV=1	1	1
A6IH46	rCG_41639	RCG41639, isoform CRA_b OS=Rattus norvegicus OX=10116 GN=rCG_41639 PE=3 SV=1	1	1
A6J6V8	OGN_PREDICTED	Osteoglycin (Predicted) OS=Rattus norvegicus OX=10116 GN=Ogn_predicted PE=3 SV=1	1	1
A6J7M1	UQCRFS1	Ubiquinol-cytochrome c reductase, Rieske iron-sulfur polypeptide 1, isoform CRA_a OS=Rattus norvegicus OX=10116 GN=Uqcrfs1 PE=4 SV=1	1	1
A6JDV7	rCG_20705	RCG20705, isoform CRA_a OS=Rattus norvegicus OX=10116 GN=rCG_20705 PE=4 SV=1	1	1
A6JRE1	NDUFV2	NADH dehydrogenase [ubiquinone] flavoprotein 2, mitochondrial OS=Rattus norvegicus OX=10116 GN=Ndufv2 PE=3 SV=1	1	1
A6K356	rCG_51879	Histone H2A OS=Rattus norvegicus OX=10116 GN=rCG_51879 PE=3 SV=1	1	1
A6K357	rCG_51861	Histone H2A OS=Rattus norvegicus OX=10116 GN=rCG_51861 PE=3 SV=1	1	1
A6KEZ6	TPM1	Tropomyosin 1, alpha, isoform CRA_n OS=Rattus norvegicus OX=10116 GN=Tpm1 PE=3 SV=1	1	1
A6KFG7	FN1	Fibronectin OS=Rattus norvegicus OX=10116 GN=Fn1 PE=4 SV=1	1	1
A6KP26	SOD2	Superoxide dismutase OS=Rattus norvegicus OX=10116 GN=Sod2 PE=3 SV=1	1	1
A6KTL8	CFB	Complement factor B, isoform CRA_d OS=Rattus norvegicus OX=10116 GN=Cfb PE=4 SV=1	1	1
B2RYX1	UQCR10	Complex III subunit 9 OS=Rattus norvegicus OX=10116 GN=Uqcr10 PE=3 SV=1	1	1
F1LML2	UBC	Ubiquitin C OS=Rattus norvegicus OX=10116 GN=Ubc PE=4 SV=2	1	1
F7FN80	NDUFA4	NDUFA4, mitochondrial complex associated OS=Rattus norvegicus OX=10116 GN=Ndufa4 PE=1 SV=1	1	1
G3V8C3	VIM	Vimentin OS=Rattus norvegicus OX=10116 GN=Vim PE=1 SV=2	1	1
P00564	CKM	Creatine kinase M-type OS=Rattus norvegicus OX=10116 GN=Ckm PE=1 SV=2	1	1
P14408	FH	Fumarate hydratase, mitochondrial OS=Rattus norvegicus OX=10116 GN=Fh PE=1 SV=2	1	1
P20428	MYOG	Myogenin OS=Rattus norvegicus OX=10116 GN=Myog PE=1 SV=1	1	1
P34064	PSMA5	Proteasome subunit alpha type-5 OS=Rattus norvegicus OX=10116 GN=Psma5 PE=1 SV=1	1	1
P63269	ACTG2	Actin, gamma-enteric smooth muscle OS=Rattus norvegicus OX=10116 GN=Actg2 PE=2 SV=1	1	1
Q00715	Q00715_gene	Histone H2B type 1 OS=Rattus norvegicus OX=10116 PE=1 SV=2	1	1
Q4V8I6	RPL11	Large ribosomal subunit protein uL5 OS=Rattus norvegicus OX=10116 GN=Rpl11 PE=2 SV=1	1	1
Q66HD0	HSP90B1	Endoplasmin OS=Rattus norvegicus OX=10116 GN=Hsp90b1 PE=1 SV=2	1	1
Q9R063	PRDX5	Peroxiredoxin-5, mitochondrial OS=Rattus norvegicus OX=10116 GN=Prdx5 PE=1 SV=1	1	1

### Sheet: MS3_NEM sensitive
Accession	Gene	Description	Peptide count	Unique peptides
A0A8I6AVL2	ACAD10	Acyl-CoA dehydrogenase family, member 10 OS=Rattus norvegicus OX=10116 GN=Acad10 PE=1 SV=1	8	8
A6KRG3	ACAA2	Acetyl-Coenzyme A acyltransferase 2 (Mitochondrial 3-oxoacyl-Coenzyme A thiolase), isoform CRA_f OS=Rattus norvegicus OX=10116 GN=Acaa2 PE=3 SV=1	7	7
M0R5J4	ENO1-PS1	phosphopyruvate hydratase OS=Rattus norvegicus OX=10116 GN=Eno1-ps1 PE=3 SV=1	6	6
P04636	MDH2	Malate dehydrogenase, mitochondrial OS=Rattus norvegicus OX=10116 GN=Mdh2 PE=1 SV=2	6	6
M0R7S5	PLIN4	Perilipin 4 OS=Rattus norvegicus OX=10116 GN=Plin4 PE=3 SV=3	5	5
P05065	ALDOA	Fructose-bisphosphate aldolase A OS=Rattus norvegicus OX=10116 GN=Aldoa PE=1 SV=2	5	5
A0A0G2JTG1	HSPE1	10 kDa heat shock protein, mitochondrial OS=Rattus norvegicus OX=10116 GN=Hspe1 PE=1 SV=2	4	4
A0A0G2JX64	TPM1	Tropomyosin 1 OS=Rattus norvegicus OX=10116 GN=Tpm1 PE=1 SV=2	4	4
A0A8L2QCS6	COX4I1	Cytochrome c oxidase subunit 4 OS=Rattus norvegicus OX=10116 GN=Cox4i1 PE=1 SV=1	4	4
A6JRE2	NDUFV2	NADH dehydrogenase [ubiquinone] flavoprotein 2, mitochondrial OS=Rattus norvegicus OX=10116 GN=Ndufv2 PE=3 SV=1	4	4
M0R9L0	NACA	Nascent polypeptide associated complex subunit alpha OS=Rattus norvegicus OX=10116 GN=Naca PE=1 SV=1	4	4
P17764	ACAT1	Acetyl-CoA acetyltransferase, mitochondrial OS=Rattus norvegicus OX=10116 GN=Acat1 PE=1 SV=1	4	4
Q9R290	FABP4	Adipocyte lipid-binding protein OS=Rattus norvegicus OX=10116 GN=Fabp4 PE=2 SV=1	4	4
A0A8I5Y5J4	OXCT1	Succinyl-CoA:3-ketoacid-coenzyme A transferase OS=Rattus norvegicus OX=10116 GN=Oxct1 PE=1 SV=1	3	3
A0A8I6A2Y8	NSFL1C	NSFL1 cofactor OS=Rattus norvegicus OX=10116 GN=Nsfl1c PE=1 SV=1	3	3
A0A8I6G6L5	GOT1	Aspartate aminotransferase OS=Rattus norvegicus OX=10116 GN=Got1 PE=1 SV=1	3	3
A6IMU4	LDHB	L-lactate dehydrogenase OS=Rattus norvegicus OX=10116 GN=Ldhb PE=3 SV=1	3	3
P16617	PGK1	Phosphoglycerate kinase 1 OS=Rattus norvegicus OX=10116 GN=Pgk1 PE=1 SV=2	3	3
P62076	TIMM13	Mitochondrial import inner membrane translocase subunit Tim13 OS=Rattus norvegicus OX=10116 GN=Timm13 PE=3 SV=1	3	3
Q5XIN6	LETM1	Mitochondrial proton/calcium exchanger protein OS=Rattus norvegicus OX=10116 GN=Letm1 PE=1 SV=1	3	3
A0A096MKD4	LDB3	LIM domain binding 3 OS=Rattus norvegicus OX=10116 GN=Ldb3 PE=1 SV=2	2	2
A0A0G2JU96	AHNAK	AHNAK nucleoprotein OS=Rattus norvegicus OX=10116 GN=Ahnak PE=1 SV=2	2	2
A0A8I5ZLC1	PEBP1	Phosphatidylethanolamine binding protein 1 OS=Rattus norvegicus OX=10116 GN=Pebp1 PE=1 SV=1	2	2
A0A8I5ZM89	MYL3	Myosin light chain 3 OS=Rattus norvegicus OX=10116 GN=Myl3 PE=1 SV=1	2	2
A0A8I5ZVI4	RGD1563601	Triosephosphate isomerase OS=Rattus norvegicus OX=10116 GN=RGD1563601 PE=3 SV=1	2	2
A0A8I5ZVQ3	HIBADH	3-hydroxyisobutyrate dehydrogenase OS=Rattus norvegicus OX=10116 GN=Hibadh PE=1 SV=1	2	2
A0A8I5ZYH2	HBA-A1	Hemoglobin alpha, adult chain 1 OS=Rattus norvegicus OX=10116 GN=Hba-a1 PE=1 SV=1	2	2
A0A8I6ASL3	ALDH9A1	Aldehyde dehydrogenase 9 family, member A1 OS=Rattus norvegicus OX=10116 GN=Aldh9a1 PE=1 SV=1	2	2
A0A8I6GG55	PPIB	Peptidyl-prolyl cis-trans isomerase OS=Rattus norvegicus OX=10116 GN=Ppib PE=1 SV=1	2	2
A0A8I6GKV6	PDHA1	Pyruvate dehydrogenase E1 component subunit alpha OS=Rattus norvegicus OX=10116 GN=Pdha1 PE=1 SV=1	2	2
A0A8L2PYH4	CISD1	CDGSH iron-sulfur domain-containing protein 2 OS=Rattus norvegicus OX=10116 GN=Cisd1 PE=1 SV=1	2	2
A0A8L2Q4P2	SDHB	Succinate dehydrogenase [ubiquinone] iron-sulfur subunit, mitochondrial OS=Rattus norvegicus OX=10116 GN=Sdhb PE=1 SV=1	2	2
A0A8L2Q513	PDHB	Pyruvate dehydrogenase E1 component subunit beta OS=Rattus norvegicus OX=10116 GN=Pdhb PE=1 SV=1	2	2
A0A8L2QBE2	ECI2	Enoyl-CoA delta isomerase 2 OS=Rattus norvegicus OX=10116 GN=Eci2 PE=4 SV=1	2	2
A0A8L2QJT5	TST	Sulfurtransferase OS=Rattus norvegicus OX=10116 GN=Tst PE=1 SV=1	2	2
A0A8L2R1Q6	HBB	Hemoglobin, beta adult major chain OS=Rattus norvegicus OX=10116 GN=Hbb PE=1 SV=1	3	2
A0A8L2R6L8	ACSL1	Long-chain-fatty-acid--CoA ligase OS=Rattus norvegicus OX=10116 GN=Acsl1 PE=1 SV=1	2	2
A6HG80	PFN1	Profilin OS=Rattus norvegicus OX=10116 GN=Pfn1 PE=3 SV=1	2	2
A6HJ28	JUP	Junction plakoglobin, isoform CRA_b OS=Rattus norvegicus OX=10116 GN=Jup PE=3 SV=1	2	2
A6HXG7	ECHS1	Enoyl Coenzyme A hydratase, short chain, 1, mitochondrial, isoform CRA_b OS=Rattus norvegicus OX=10116 GN=Echs1 PE=4 SV=1	2	2
A6I5V3	NNT_MAPPED	proton-translocating NAD(P)(+) transhydrogenase OS=Rattus norvegicus OX=10116 GN=Nnt_mapped PE=3 SV=1	2	2
A6J1E8	ERP29	Endoplasmic reticulum resident protein 29 OS=Rattus norvegicus OX=10116 GN=Erp29 PE=4 SV=1	2	2
A6J4P6	ETFA	Electron transfer flavoprotein subunit alpha OS=Rattus norvegicus OX=10116 GN=Etfa PE=3 SV=1	2	2
A6J7B0	DSP	Desmoplakin, isoform CRA_b OS=Rattus norvegicus OX=10116 GN=Dsp PE=3 SV=1	2	2
A6JC81	LOC361596	Isocitrate dehydrogenase [NADP] OS=Rattus norvegicus OX=10116 GN=LOC361596 PE=3 SV=1	2	2
A6JGG2	CABC1	Chaperone, ABC1 activity of bc1 complex like (S. pombe) OS=Rattus norvegicus OX=10116 GN=Cabc1 PE=3 SV=1	2	2
A6JLH7	ATP5O	ATP synthase subunit O, mitochondrial OS=Rattus norvegicus OX=10116 GN=Atp5o PE=3 SV=1	2	2
A6KMH2	PPIF	Peptidyl-prolyl cis-trans isomerase OS=Rattus norvegicus OX=10116 GN=Ppif PE=3 SV=1	2	2
B0BNN3	CA1	Carbonic anhydrase 1 OS=Rattus norvegicus OX=10116 GN=Ca1 PE=1 SV=1	2	2
F1LXA0	NDUFA12	NADH dehydrogenase [ubiquinone] 1 alpha subcomplex subunit 12 OS=Rattus norvegicus OX=10116 GN=Ndufa12 PE=3 SV=3	2	2
P02401	RPLP2	Large ribosomal subunit protein P2 OS=Rattus norvegicus OX=10116 GN=Rplp2 PE=1 SV=2	2	2
P09605	CKMT2	Creatine kinase S-type, mitochondrial OS=Rattus norvegicus OX=10116 GN=Ckmt2 PE=1 SV=2	2	2
P48721	HSPA9	Stress-70 protein, mitochondrial OS=Rattus norvegicus OX=10116 GN=Hspa9 PE=1 SV=3	2	2
P81155	VDAC2	Voltage-dependent anion-selective channel protein 2 OS=Rattus norvegicus OX=10116 GN=Vdac2 PE=1 SV=2	2	2
Q3MIE4	VAT1	Synaptic vesicle membrane protein VAT-1 homolog OS=Rattus norvegicus OX=10116 GN=Vat1 PE=1 SV=1	2	2
Q5M7V3	LOC367586	LOC367586 protein OS=Rattus norvegicus OX=10116 GN=LOC367586 PE=2 SV=1	2	2
Q5XI73	ARHGDIA	Rho GDP-dissociation inhibitor 1 OS=Rattus norvegicus OX=10116 GN=Arhgdia PE=1 SV=1	2	2
Q64591	DECR1	2,4-dienoyl-CoA reductase [(3E)-enoyl-CoA-producing], mitochondrial OS=Rattus norvegicus OX=10116 GN=Decr1 PE=1 SV=2	2	2
Q8VHF5	CS	Citrate synthase, mitochondrial OS=Rattus norvegicus OX=10116 GN=Cs PE=1 SV=1	2	2
Q9QZ76	MB	Myoglobin OS=Rattus norvegicus OX=10116 GN=Mb PE=1 SV=3	2	2
A0A0F7RQJ6	DDT	D-dopachrome tautomerase OS=Rattus norvegicus OX=10116 GN=Ddt PE=1 SV=1	1	1
A0A0G2JSG6	AK2	Adenylate kinase 2, mitochondrial OS=Rattus norvegicus OX=10116 GN=Ak2 PE=3 SV=1	1	1
A0A0G2JY82	SCAMP1	Secretory carrier-associated membrane protein OS=Rattus norvegicus OX=10116 GN=Scamp1 PE=1 SV=1	1	1
A0A0G2K3K2	ACTB	Actin, beta OS=Rattus norvegicus OX=10116 GN=Actb PE=1 SV=1	2	1
A0A0G2K7Z3	ACOT1	Acyl-CoA thioesterase 1 OS=Rattus norvegicus OX=10116 GN=Acot1 PE=1 SV=2	1	1
A0A0G2K845	ADIPOQ	Adiponectin, C1Q and collagen domain containing OS=Rattus norvegicus OX=10116 GN=Adipoq PE=1 SV=1	1	1
A0A0G2KAC1	SCP2	Sterol carrier protein 2 OS=Rattus norvegicus OX=10116 GN=Scp2 PE=1 SV=2	1	1
A0A8I5XWM0	CDH13	Cadherin 13 OS=Rattus norvegicus OX=10116 GN=Cdh13 PE=4 SV=1	1	1
A0A8I5Y0P8	IMMT	MICOS complex subunit MIC60 OS=Rattus norvegicus OX=10116 GN=Immt PE=1 SV=1	1	1
A0A8I5Y6H8	FLNA	Filamin A OS=Rattus norvegicus OX=10116 GN=Flna PE=1 SV=1	1	1
A0A8I5Y6I0	MYL2	Myosin light chain 2 OS=Rattus norvegicus OX=10116 GN=Myl2 PE=1 SV=1	1	1
A0A8I5ZLB7	BSG	Basigin (Ok blood group) OS=Rattus norvegicus OX=10116 GN=Bsg PE=1 SV=1	1	1
A0A8I5ZLJ2	ALDH5A1	Succinate-semialdehyde dehydrogenase, mitochondrial OS=Rattus norvegicus OX=10116 GN=Aldh5a1 PE=1 SV=1	1	1
A0A8I5ZLZ0	ATP5MF	ATP synthase subunit f, mitochondrial OS=Rattus norvegicus OX=10116 GN=Atp5mf PE=1 SV=1	1	1
A0A8I5ZM95	AHCY	Adenosylhomocysteinase OS=Rattus norvegicus OX=10116 GN=Ahcy PE=1 SV=1	1	1
A0A8I5ZPK0	PPIA	Peptidyl-prolyl cis-trans isomerase OS=Rattus norvegicus OX=10116 GN=Ppia PE=1 SV=1	1	1
A0A8I5ZRN0	MYBPC3	Myosin binding protein C3 OS=Rattus norvegicus OX=10116 GN=Mybpc3 PE=4 SV=1	1	1
A0A8I5ZUF9	ENSRNOG00000069999	Voltage-dependent anion-selective channel protein 1 OS=Rattus norvegicus OX=10116 GN=ENSRNOG00000069999 PE=3 SV=1	1	1
A0A8I5ZVK6	ENSRNOG00000065699	60 kDa heat shock protein, mitochondrial OS=Rattus norvegicus OX=10116 GN=ENSRNOG00000065699 PE=1 SV=1	1	1
A0A8I5ZYW1	PRDX6	Peroxiredoxin-6 OS=Rattus norvegicus OX=10116 GN=Prdx6 PE=1 SV=1	1	1
A0A8I6A1E1	PDAP1	PDGFA associated protein 1 OS=Rattus norvegicus OX=10116 GN=Pdap1 PE=1 SV=1	1	1
A0A8I6A6N6	PSMA7	Proteasome subunit alpha type OS=Rattus norvegicus OX=10116 GN=Psma7 PE=1 SV=1	1	1
A0A8I6A768	APOO	MICOS complex subunit OS=Rattus norvegicus OX=10116 GN=Apoo PE=1 SV=1	1	1
A0A8I6A858	LAMTOR4	Ragulator complex protein LAMTOR4 OS=Rattus norvegicus OX=10116 GN=Lamtor4 PE=1 SV=1	1	1
A0A8I6A8A4	EEF2	Eukaryotic translation elongation factor 2 OS=Rattus norvegicus OX=10116 GN=Eef2 PE=1 SV=1	1	1
A0A8I6A971	DLD	Dihydrolipoyl dehydrogenase OS=Rattus norvegicus OX=10116 GN=Dld PE=1 SV=1	1	1
A0A8I6AA38	GPD1	Glycerol-3-phosphate dehydrogenase [NAD(+)] OS=Rattus norvegicus OX=10116 GN=Gpd1 PE=1 SV=1	1	1
A0A8I6AAY1	COX7A2L	Cytochrome c oxidase subunit 7A2 like OS=Rattus norvegicus OX=10116 GN=Cox7a2l PE=1 SV=1	1	1
A0A8I6ADH6	TNNI3	Troponin I, cardiac muscle OS=Rattus norvegicus OX=10116 GN=Tnni3 PE=3 SV=1	1	1
A0A8I6AFI8	FUNDC2	FUN14 domain containing 2 OS=Rattus norvegicus OX=10116 GN=Fundc2 PE=1 SV=1	1	1
A0A8I6AG69	CPAMD8	C3 and PZP-like, alpha-2-macroglobulin domain containing 8 OS=Rattus norvegicus OX=10116 GN=Cpamd8 PE=1 SV=1	1	1
A0A8I6AGL3	HNRNPH1	Heterogeneous nuclear ribonucleoprotein H1 OS=Rattus norvegicus OX=10116 GN=Hnrnph1 PE=1 SV=1	1	1
A0A8I6AKS3	GNAI2	G protein subunit alpha i2 OS=Rattus norvegicus OX=10116 GN=Gnai2 PE=1 SV=1	1	1
A0A8I6ALF5	NDUFV1	NADH dehydrogenase [ubiquinone] flavoprotein 1, mitochondrial OS=Rattus norvegicus OX=10116 GN=Ndufv1 PE=2 SV=1	1	1
A0A8I6GCE4	RPN1	Dolichyl-diphosphooligosaccharide--protein glycosyltransferase subunit 1 OS=Rattus norvegicus OX=10116 GN=Rpn1 PE=1 SV=1	1	1
A0A8I6GGC8	LGALS1	Galectin OS=Rattus norvegicus OX=10116 GN=Lgals1 PE=1 SV=1	1	1
A0A8I6GIJ8	SLC25A11	Solute carrier family 25 member 11 OS=Rattus norvegicus OX=10116 GN=Slc25a11 PE=1 SV=1	1	1
A0A8L2Q3W7	PZP	Pregnancy-zone protein OS=Rattus norvegicus OX=10116 GN=Pzp PE=1 SV=1	1	1
A0A8L2Q875	CKB	creatine kinase OS=Rattus norvegicus OX=10116 GN=Ckb PE=1 SV=1	1	1
A0A8L2QDI1	HSPA5	78 kDa glucose-regulated protein OS=Rattus norvegicus OX=10116 GN=Hspa5 PE=1 SV=1	1	1
A0A8L2QDJ0	COX5A	Cytochrome c oxidase subunit 5A, mitochondrial OS=Rattus norvegicus OX=10116 GN=Cox5a PE=1 SV=1	1	1
A0A8L2QEP8	HNRNPK	Heterogeneous nuclear ribonucleoprotein K OS=Rattus norvegicus OX=10116 GN=Hnrnpk PE=1 SV=1	1	1
A0A8L2QEQ4	GDI2	Rab GDP dissociation inhibitor OS=Rattus norvegicus OX=10116 GN=Gdi2 PE=1 SV=1	1	1
A0A8L2QTT3	DYNLRB1	Dynein light chain roadblock-type 1 OS=Rattus norvegicus OX=10116 GN=Dynlrb1 PE=1 SV=1	1	1
A0A8L2QWZ4	LYRM7	Complex III assembly factor LYRM7 OS=Rattus norvegicus OX=10116 GN=Lyrm7 PE=1 SV=1	1	1
A6HFI0	rCG_35174	RCG35174 OS=Rattus norvegicus OX=10116 GN=rCG_35174 PE=3 SV=1	1	1
A6HG10	ACADVL	Acyl-Coenzyme A dehydrogenase, very long chain, isoform CRA_d OS=Rattus norvegicus OX=10116 GN=Acadvl PE=4 SV=1	1	1
A6HJA1	rCG_33185	Cytochrome c oxidase assembly factor 3 OS=Rattus norvegicus OX=10116 GN=rCG_33185 PE=3 SV=1	1	1
A6HLE8	P4HB	Protein disulfide-isomerase OS=Rattus norvegicus OX=10116 GN=P4hb PE=3 SV=1	1	1
A6HQD4	MGC93707	Similar to RIKEN cDNA D430028G21 OS=Rattus norvegicus OX=10116 GN=MGC93707 PE=4 SV=1	1	1
A6HT25	ACO2	Aconitate hydratase, mitochondrial OS=Rattus norvegicus OX=10116 GN=Aco2 PE=3 SV=1	1	1
A6HZ71	rCG_48326	RCG48326, isoform CRA_a OS=Rattus norvegicus OX=10116 GN=rCG_48326 PE=3 SV=1	1	1
A6I0M3	GDA	Guanine deaminase OS=Rattus norvegicus OX=10116 GN=Gda PE=3 SV=1	1	1
A6I1K1	rCG_25445	RCG25445, isoform CRA_c OS=Rattus norvegicus OX=10116 GN=rCG_25445 PE=4 SV=1	1	1
A6I1M0	rCG_25255	RCG25255, isoform CRA_a OS=Rattus norvegicus OX=10116 GN=rCG_25255 PE=3 SV=1	1	1
A6I214	CTSH	Cathepsin H, isoform CRA_b OS=Rattus norvegicus OX=10116 GN=Ctsh PE=3 SV=1	1	1
A6I379	PRKAR2A	Protein kinase, cAMP-dependent, regulatory, type 2, alpha, isoform CRA_b OS=Rattus norvegicus OX=10116 GN=Prkar2a PE=3 SV=1	1	1
A6I395	UQCRC1	Ubiquinol-cytochrome c reductase core protein 1, isoform CRA_a OS=Rattus norvegicus OX=10116 GN=Uqcrc1 PE=4 SV=1	1	1
A6I7B7	rCG_39881	RCG39881, isoform CRA_b OS=Rattus norvegicus OX=10116 GN=rCG_39881 PE=4 SV=1	2	1
A6IDE4	ATP1B1	ATPase, Na+/K+ transporting, beta 1 polypeptide, isoform CRA_d OS=Rattus norvegicus OX=10116 GN=Atp1b1 PE=3 SV=1	1	1
A6IHT7	RGD1560220_PREDICTED	Similar to homolog of yeast TIM14 isoform c (Predicted), isoform CRA_c OS=Rattus norvegicus OX=10116 GN=RGD1560220_predicted PE=4 SV=1	1	1
A6INE9	COX5B	Cytochrome c oxidase subunit 5B, mitochondrial OS=Rattus norvegicus OX=10116 GN=Cox5b PE=4 SV=1	1	1
A6IX59	ALDH7A1	aldehyde dehydrogenase (NAD(+)) OS=Rattus norvegicus OX=10116 GN=Aldh7a1 PE=3 SV=1	1	1
A6IX90	rCG_46800	RCG46800, isoform CRA_c OS=Rattus norvegicus OX=10116 GN=rCG_46800 PE=3 SV=1	1	1
A6IY45	rCG_51106	RCG51106, isoform CRA_b OS=Rattus norvegicus OX=10116 GN=rCG_51106 PE=3 SV=1	1	1
A6IZI5	MLYCD	Malonyl-CoA decarboxylase OS=Rattus norvegicus OX=10116 GN=Mlycd PE=4 SV=1	1	1
A6J4M0	IDH3A	Isocitrate dehydrogenase [NAD] subunit, mitochondrial OS=Rattus norvegicus OX=10116 GN=Idh3a PE=3 SV=1	1	1
A6JAH9	ETFB	Electron transfer flavoprotein subunit beta OS=Rattus norvegicus OX=10116 GN=Etfb PE=3 SV=1	1	1
A6JD40	OCIAD1	OCIA domain containing 1, isoform CRA_e OS=Rattus norvegicus OX=10116 GN=Ociad1 PE=4 SV=1	1	1
A6JHG4	NDUFB8_PREDICTED	NADH dehydrogenase (Ubiquinone) 1 beta subcomplex 8 (Predicted), isoform CRA_b OS=Rattus norvegicus OX=10116 GN=Ndufb8_predicted PE=4 SV=1	1	1
A6JMF8	rCG_53232	ADP/ATP translocase OS=Rattus norvegicus OX=10116 GN=rCG_53232 PE=3 SV=1	1	1
A6JU74	AK1	Adenylate kinase isoenzyme 1 OS=Rattus norvegicus OX=10116 GN=Ak1 PE=3 SV=1	1	1
A6JY82	GNAO	Guanine nucleotide binding protein, alpha o, isoform CRA_b OS=Rattus norvegicus OX=10116 GN=Gnao PE=3 SV=1	1	1
A6K669	ANXA3	Annexin OS=Rattus norvegicus OX=10116 GN=Anxa3 PE=3 SV=1	1	1
A6K7E1	CST3	Cystatin C, isoform CRA_a OS=Rattus norvegicus OX=10116 GN=Cst3 PE=4 SV=1	1	1
A6K8Q5	ATP5D/ATP5F1D	ATP synthase, H+ transporting, mitochondrial F1 complex, delta subunit, isoform CRA_a OS=Rattus norvegicus OX=10116 GN=Atp5d PE=4 SV=1	1	1
A6K9W3	SLC27A1	Solute carrier family 27 (Fatty acid transporter), member 1, isoform CRA_b OS=Rattus norvegicus OX=10116 GN=Slc27a1 PE=4 SV=1	1	1
A6KDU1	TXN1	Thioredoxin OS=Rattus norvegicus OX=10116 GN=Txn1 PE=3 SV=1	1	1
A6KG36	TKT	Transketolase, isoform CRA_b OS=Rattus norvegicus OX=10116 GN=Tkt PE=4 SV=1	1	1
A6KNW1	rCG_63153	RCG63153 (Fragment) OS=Rattus norvegicus OX=10116 GN=rCG_63153 PE=4 SV=1	1	1
A6KPF6	ATP5I	ATP synthase subunit e, mitochondrial OS=Rattus norvegicus OX=10116 GN=Atp5i PE=3 SV=1	1	1
A6KQR3	rCG_45082	Complement C3 OS=Rattus norvegicus OX=10116 GN=rCG_45082 PE=4 SV=1	1	1
B1WBR4	TNNT2	Tnnt2 protein OS=Rattus norvegicus OX=10116 GN=Tnnt2 PE=2 SV=1	1	1
C0HLM6	SMIM20	Small integral membrane protein 20 OS=Rattus norvegicus OX=10116 GN=Smim20 PE=1 SV=1	1	1
D3ZFQ8	CYC1	Cytochrome c-1 OS=Rattus norvegicus OX=10116 GN=Cyc1 PE=3 SV=4	1	1
D3ZSE0	RPS21-PS1	40S ribosomal protein S21 OS=Rattus norvegicus OX=10116 GN=Rps21-ps1 PE=3 SV=1	1	1
D3ZXF9	MRPL12	Mitochondrial ribosomal protein L12 OS=Rattus norvegicus OX=10116 GN=Mrpl12 PE=1 SV=1	1	1
D3ZYW7	FXN	Frataxin, mitochondrial OS=Rattus norvegicus OX=10116 GN=Fxn PE=1 SV=1	1	1
D4A197	MCEE	Methylmalonyl CoA epimerase OS=Rattus norvegicus OX=10116 GN=Mcee PE=3 SV=2	1	1
D4A4L5	ISCA2	Iron-sulfur cluster assembly 2 OS=Rattus norvegicus OX=10116 GN=Isca2 PE=3 SV=1	1	1
D4A830	PPA2	inorganic diphosphatase OS=Rattus norvegicus OX=10116 GN=Ppa2 PE=1 SV=3	1	1
F1LPD0	COL15A1	Collagen type XV alpha 1 chain OS=Rattus norvegicus OX=10116 GN=Col15a1 PE=1 SV=4	1	1
F1LRJ9	SELENBP1	Methanethiol oxidase OS=Rattus norvegicus OX=10116 GN=Selenbp1 PE=3 SV=2	1	1
F1LS40	COL1A2	Collagen type I alpha 2 chain OS=Rattus norvegicus OX=10116 GN=Col1a2 PE=1 SV=4	1	1
F1LT35	RGD1564606	Similar to 60S ribosomal protein L23a OS=Rattus norvegicus OX=10116 GN=RGD1564606 PE=3 SV=2	1	1
F7F9V5	CNPY2	Canopy FGF signaling regulator 2 OS=Rattus norvegicus OX=10116 GN=Cnpy2 PE=1 SV=1	1	1
F7FBS0	BPHL	Biphenyl hydrolase like OS=Rattus norvegicus OX=10116 GN=Bphl PE=1 SV=1	1	1
F7FE81	NDUFA7	NADH dehydrogenase [ubiquinone] 1 alpha subcomplex subunit 7 OS=Rattus norvegicus OX=10116 GN=Ndufa7 PE=2 SV=1	1	1
F7FFV2	KRT5	Keratin, type II cytoskeletal 5 (Fragment) OS=Rattus norvegicus OX=10116 GN=Krt5 PE=1 SV=2	3	1
F7FMU8	SLC25A4	ADP/ATP translocase OS=Rattus norvegicus OX=10116 GN=Slc25a4 PE=1 SV=1	1	1
G3V644	NDUFV3	NADH dehydrogenase [ubiquinone] flavoprotein 3, mitochondrial OS=Rattus norvegicus OX=10116 GN=Ndufv3 PE=1 SV=1	1	1
M0R6L9	RGD1560687	Ferritin OS=Rattus norvegicus OX=10116 GN=RGD1560687 PE=3 SV=1	1	1
M0R719	MICOS13	MICOS complex subunit MIC13 OS=Rattus norvegicus OX=10116 GN=Micos13 PE=3 SV=2	1	1
M0RAD5	CLPP	ATP-dependent Clp protease proteolytic subunit OS=Rattus norvegicus OX=10116 GN=Clpp PE=3 SV=2	1	1
M0RC65	CFL2	Cofilin 2 OS=Rattus norvegicus OX=10116 GN=Cfl2 PE=1 SV=1	1	1
O35854	BCAT2	Branched-chain-amino-acid aminotransferase, mitochondrial OS=Rattus norvegicus OX=10116 GN=Bcat2 PE=1 SV=1	1	1
P04041	GPX1	Glutathione peroxidase 1 OS=Rattus norvegicus OX=10116 GN=Gpx1 PE=1 SV=4	1	1
P04182	OAT	Ornithine aminotransferase, mitochondrial OS=Rattus norvegicus OX=10116 GN=Oat PE=1 SV=1	1	1
P04639	APOA1	Apolipoprotein A-I OS=Rattus norvegicus OX=10116 GN=Apoa1 PE=1 SV=2	1	1
P04906	GSTP1	Glutathione S-transferase P OS=Rattus norvegicus OX=10116 GN=Gstp1 PE=1 SV=2	1	1
P06866	HP	Haptoglobin OS=Rattus norvegicus OX=10116 GN=Hp PE=1 SV=3	1	1
P0C546	SLC25A42	Mitochondrial coenzyme A transporter SLC25A42 OS=Rattus norvegicus OX=10116 GN=Slc25a42 PE=2 SV=1	1	1
P16290	PGAM2	Phosphoglycerate mutase 2 OS=Rattus norvegicus OX=10116 GN=Pgam2 PE=1 SV=2	1	1
P17209	MYL4	Myosin light chain 4 OS=Rattus norvegicus OX=10116 GN=Myl4 PE=2 SV=2	1	1
P17475	SERPINA1	Alpha-1-antiproteinase OS=Rattus norvegicus OX=10116 GN=Serpina1 PE=1 SV=2	1	1
P20070	CYB5R3	NADH-cytochrome b5 reductase 3 OS=Rattus norvegicus OX=10116 GN=Cyb5r3 PE=1 SV=2	1	1
P62859	RPS28	Small ribosomal subunit protein eS28 OS=Rattus norvegicus OX=10116 GN=Rps28 PE=1 SV=1	1	1
Q499V7	SUCLG2	Succinate-CoA ligase subunit beta (Fragment) OS=Rattus norvegicus OX=10116 GN=Suclg2 PE=2 SV=1	1	1
Q4KM66	LOC500183	LOC500183 protein OS=Rattus norvegicus OX=10116 GN=LOC500183 PE=1 SV=1	1	1
Q58FK9	KYAT3	Kynurenine--oxoglutarate transaminase 3 OS=Rattus norvegicus OX=10116 GN=Kyat3 PE=2 SV=1	1	1
Q5BKC3	PARK7	protein deglycase OS=Rattus norvegicus OX=10116 GN=Park7 PE=1 SV=1	1	1
Q5PPN5	TPPP3	Tubulin polymerization-promoting protein family member 3 OS=Rattus norvegicus OX=10116 GN=Tppp3 PE=2 SV=1	1	1
Q5U214	SNRPA	U1 small nuclear ribonucleoprotein A OS=Rattus norvegicus OX=10116 GN=Snrpa PE=3 SV=1	1	1
Q5U2V4	PLBD1	Phospholipase B-like 1 OS=Rattus norvegicus OX=10116 GN=Plbd1 PE=2 SV=1	1	1
Q5UAJ5	ATP8	ATP synthase protein 8 OS=Rattus norvegicus OX=10116 GN=ATP8 PE=3 SV=1	1	1
Q66HF1	NDUFS1	NADH-ubiquinone oxidoreductase 75 kDa subunit, mitochondrial OS=Rattus norvegicus OX=10116 GN=Ndufs1 PE=1 SV=1	1	1
Q6AYQ8	FAHD1	Acylpyruvase FAHD1, mitochondrial OS=Rattus norvegicus OX=10116 GN=Fahd1 PE=1 SV=1	1	1
Q6IUR5	NENF	Neudesin OS=Rattus norvegicus OX=10116 GN=Nenf PE=1 SV=1	1	1
Q6LDS4	Q6LDS4_gene	Superoxide dismutase [Cu-Zn] OS=Rattus norvegicus OX=10116 PE=2 SV=1	1	1
Q6P7A9	GAA	Lysosomal alpha-glucosidase OS=Rattus norvegicus OX=10116 GN=Gaa PE=2 SV=1	1	1
Q6P9U7	Q6P9U7_gene	L-lactate dehydrogenase OS=Rattus norvegicus OX=10116 PE=2 SV=1	1	1
Q6PCU8	NDUFV3	NADH dehydrogenase [ubiquinone] flavoprotein 3, mitochondrial OS=Rattus norvegicus OX=10116 GN=Ndufv3 PE=3 SV=1	1	1
Q6PDU6	HBB-B1	Beta-glo OS=Rattus norvegicus OX=10116 GN=Hbb-b1 PE=2 SV=1	1	1
Q6T487	ACTN1	Actinin, alpha 1 OS=Rattus norvegicus OX=10116 GN=Actn1 PE=1 SV=1	1	1
Q71DI1	Q71DI1_gene	Dermcidin OS=Rattus norvegicus OX=10116 PE=2 SV=1	1	1
Q71UZ2	Q71UZ2_gene	P-type Ca(2+) transporter (Fragment) OS=Rattus norvegicus OX=10116 PE=2 SV=1	1	1
Q7TP11	Q7TP11_gene	6-phosphogluconate dehydrogenase, decarboxylating OS=Rattus norvegicus OX=10116 PE=2 SV=1	1	1
Q9ERM8	Q9ERM8_gene	Secretory carrier-associated membrane protein (Fragment) OS=Rattus norvegicus OX=10116 PE=2 SV=1	1	1

### Sheet: Control mitochondrial proteins
			MS Run			Source
Accession	Gene	Protein names	Run1	Run2	Run3	GO	MitoCarta	IMPI	Literature	Mitochondrial sublocalisation	Literature evidence for sublocalisation	Gene Ontology (cellular component)
A0A0G2JVH4, A0A8I5Y0P8	IMMT	MICOS complex subunit MIC60 (Mitofilin)	ü		ü	ü	ü	ü		IMM	PMID:8886976 (Odgren et al.,1996)	mitochondrion [GO:0005739]; mitochondrial inner membrane [GO:0005743]
A0A0G2JZA2	GRPEL1	GrpE protein homolog	ü			ü	ü	ü		Matrix	PMID:28848044 (Srivastava et al.,2017)	mitochondrial matrix [GO:0005759]]
A9UMV9, F7FE81	NDUFA7	NADH dehydrogenase [ubiquinone] 1 alpha subcomplex subunit 7 (Complex I-B14.5a) (NADH-ubiquinone oxidoreductase subunit B14.5a)	ü		ü	ü	ü	ü		IMM	PMID:17443843 (Palmisano et al.,2007)	mitochondrial inner membrane [GO:0005743];mitochondrial respiratory chain complex I [GO:0005747]
B2RYS8	NDUFB8	NADH dehydrogenase [ubiquinone] 1 beta subcomplex subunit 8, mitochondrial (Complex I-ASHI) (NADH-ubiquinone oxidoreductase ASHI subunit)	ü			ü	ü	ü		IMM	PMID:27912063 (Meng Wu et al., 2016)	mitochondrial inner membrane [GO:0005743];mitochondrial respiratory chain complex I [GO:0005747]; mitochondrion [GO:0005739]
D3ZA93	ACOT13	Acyl-CoA thioesterase 13	ü			ü	ü	ü		Matrix	PMID:31676684(Bekeova et al.,2019)	mitochondrial matrix [GO:0005759]; mitochondrion [GO:0005739]
D3ZCZ9	NDUFS6L1/NDUFS6	NADH dehydrogenase (ubiquinone) Fe-S protein 6	ü			ü				IMM	PMID:27912063 (Meng Wu et al., 2016)	mitochondrial inner membrane [GO:0005743];mitochondrial respiratory chain complex I [GO:0005747]
D3ZD09	COX6B1	Cytochrome c oxidase subunit VIb polypeptide 1, pseudogene 1	ü			ü	ü	ü		IMM	PMID: 30030519 (Shuai Zong et al.,2018)	mitochondrial inner membrane [GO:0005743]; respiratory chain complex IV [GO:0045277]
D3ZS58, A0A8I5ZKJ3	NDUFA2	NADH dehydrogenase [ubiquinone] 1 alpha subcomplex subunit 2	ü		ü	ü	ü			IMM	PMID:27912063 (Meng Wu et al., 2016)	mitochondrial inner membrane [GO:0005743]; mitochondrial respiratory chain complex I [GO:0005747]
D3ZUX5	CHCHD3	Coiled-coil-helix-coiled-coil-helix domain containing 3	ü			ü	ü	ü		IMM	PMID:21081504 (Darshi et al.,2010)	mitochondrial inner membrane [GO:0005743]; mitochondrion [GO:0005739]
D4A3V2	NDUFA6	NADH dehydrogenase [ubiquinone] 1 alpha subcomplex subunit 6	ü			ü	ü			IMM	PMID:27912063 (Meng Wu et al., 2016)	mitochondrial membrane [GO:0031966]; mitochondrial respiratory chain complex I [GO:0005747]
D4A565	NDUFB5	NADH dehydrogenase [ubiquinone] 1 beta subcomplex subunit 5, mitochondrial (Complex I-SGDH) (NADH-ubiquinone oxidoreductase SGDH subunit)	ü			ü	ü			IMM	PMID:27912063 (Meng Wu et al., 2016)	mitochondrial inner membrane [GO:0005743];mitochondrial respiratory chain complex I [GO:0005747]
D4AB01	HINT2	Histidine triad nucleotide binding protein 2	ü			ü	ü	ü		Matrix/IMM	PMID:18653718 (S Lenglet et al.,2008)	mitochondrial matrix [GO:0005759];mitochondrial inner membrane [GO:0005743];mitochondrion [GO:0005739]
D4ADD7	GLRX5	Glutaredoxin 5	ü			ü	ü	ü		Matrix	PMID:27989128 (Brancaccio et al.,2017)	mitochondrial matrix [GO:0005759]; mitochondrion [GO:0005739]
F1LPG5	NDUFB4	NADH dehydrogenase [ubiquinone] 1 beta subcomplex subunit 4 (Complex I-B15) (NADH-ubiquinone oxidoreductase B15 subunit)	ü			ü	ü	ü		IMM	PMID:27912063 (Meng Wu et al., 2016)	mitochondrial inner membrane [GO:0005743];mitochondrial respiratory chain complex I [GO:0005747]
F1LX07	SLC25A12	Electrogenic aspartate/glutamate antiporter SLC25A12, mitochondrial (Solute carrier family 25 member 12)	ü			ü	ü	ü		IMM	PMID: 11566871 (Palmieri et al.,2001)	mitochondrial inner membrane [GO:0005743]; mitochondrion [GO:0005739]
M0RAM5, P04041	GPX1	Glutathione peroxidase	ü		ü	ü	ü	ü		Matrix	PMID:19254950 (Handy et al.,2009)	mitochondrial matrix [GO:0005759];mitochondrion [GO:0005739]
O55171	ACOT2	Acyl-coenzyme A thioesterase 2, mitochondrial (Acyl-CoA thioesterase 2) (EC 3.1.2.2) (ARTISt/p43) (Acyl coenzyme A thioester hydrolase) (MTE-I) (Very-long-chain acyl-CoA thioesterase)	ü			ü	ü	ü		Matrix	PMID:31676684(Bekeova et al.,2019); PMID:22114170 (Moffat et al.,2014)	mitochondrial matrix [GO:0005759]; mitochondrion [GO:0005739]
O70351	HSD17B10	3-hydroxyacyl-CoA dehydrogenase type-2 (EC 1.1.1.35) (17-beta-estradiol 17-dehydrogenase) (EC 1.1.1.62) (2-methyl-3-hydroxybutyryl-CoA dehydrogenase) (MHBD) (3-alpha-(17-beta)-hydroxysteroid dehydrogenase (NAD(+))) (EC 1.1.1.239) (3-hydroxy-2-methylbutyryl-CoA dehydrogenase) (EC 1.1.1.178) (3-hydroxyacyl-CoA dehydrogenase type II) (3alpha(or 20beta)-hydroxysteroid dehydrogenase) (EC 1.1.1.53) (7-alpha-hydroxysteroid dehydrogenase) (EC 1.1.1.159) (Endoplasmic reticulum-associated amyloid beta-peptide-binding protein) (Mitochondrial ribonuclease P protein 2) (Mitochondrial RNase P protein 2) (Short chain dehydrogenase/reductase family 5C member 1) (Short-chain type dehydrogenase/reductase XH98G2) (Type II HADH)	ü			ü	ü	ü		Matrix	PMID:25591737 (Bertolinet al.,2015)	mitochondrial nucleoid [GO:0042645]; mitochondrial ribonuclease P complex [GO:0030678]; mitochondrion [GO:0005739]
P0DN35	NDUFB1	NADH dehydrogenase [ubiquinone] 1 beta subcomplex subunit 1 (Complex I-MNLL) (CI-MNLL) (NADH-ubiquinone oxidoreductase MNLL subunit)	ü			ü	ü	ü		IMM	PMID:12381726 (Joe Carrol et al., 2002)	mitochondrial respiratory chain complex I [GO:0005747]
P10888, A0A8L2QCS6	COX4I1	Cytochrome c oxidase subunit 4 isoform 1, mitochondrial (Cytochrome c oxidase polypeptide IV) (Cytochrome c oxidase subunit IV isoform 1) (COX IV-1)	ü		ü	ü	ü	ü		IMM	PMID: 35456968 (Douiev et al.,2022)	mitochondrial inner membrane [GO:0005743]; mitochondrial membrane [GO:0031966]; mitochondrial respiratory chain complex IV [GO:0005751]; mitochondrion [GO:0005739]
P11240, A0A8L2QDJ0	COX5A	Cytochrome c oxidase subunit 5A, mitochondrial (Cytochrome c oxidase polypeptide Va)	ü		ü	ü	ü	ü		IMM	PMID:2986105 (Cumsky et al.,1985)	mitochondrial inner membrane [GO:0005743]; mitochondrial respiratory chain complex IV [GO:0005751]; mitochondrion [GO:0005739]
P11951	COX6C2	Cytochrome c oxidase subunit 6C-2 (Cytochrome c oxidase polypeptide VIc-2)	ü			ü				IMM	PMID:31497264 (Jang et al.,2019)	mitochondrial respiratory chain complex IV [GO:0005751]
P12075, A6INE9	COX5B	Cytochrome c oxidase subunit 5B, mitochondrial (Cytochrome c oxidase polypeptide Vb) (Cytochrome c oxidase subunit VIA*)	ü		ü	ü	ü	ü		IMM	PMID:2986105 (Cumsky et al.,1985)	mitochondrial respiratory chain complex IV [GO:0005751]; mitochondrion [GO:0005739]
P15651	ACADS	Short-chain specific acyl-CoA dehydrogenase, mitochondrial (SCAD) (EC 1.3.8.1) (Butyryl-CoA dehydrogenase)	ü	ü		ü	ü	ü		Matrix	PMID:9582344 (Corydon et al.,1998)	mitochondrial matrix [GO:0005759]; mitochondrial membrane [GO:0031966]; mitochondrion [GO:0005739]
P18163, A0A8L2R6L8	ACSL1	Long-chain-fatty-acid--CoA ligase 1 (EC 6.2.1.3) (Arachidonate--CoA ligase) (EC 6.2.1.15) (Long-chain acyl-CoA synthetase 1) (LACS 1) (Long-chain-fatty-acid--CoA ligase, liver isozyme) (Phytanate--CoA ligase) (EC 6.2.1.24)	ü		ü	ü	ü	ü		OMM	PMID:30190326 (P A Young et al.,2018)	mitochondrial outer membrane [GO:0005741]; mitochondrion [GO:0005739
P19804	NME2	Nucleoside diphosphate kinase B (NDK B) (NDP kinase B) (EC 2.7.4.6) (Histidine protein kinase NDKB) (EC 2.7.13.3) (P18)	ü			ü				Membrane	PMID:11831846 (Kowluru et al.,2002)	mitochondrial membrane [GO:0031966]
P21571, A0A8L2Q0A6	ATP5PF	ATP synthase-coupling factor 6, mitochondrial (ATPase subunit F6) (ATP synthase peripheral stalk subunit F6)	ü		ü	ü	ü	ü		IMM	PMID:8011660 (Collinson et al.,1994)	mitochondrial proton-transporting ATP synthase complex [GO:0005753]; mitochondrial proton-transporting ATP synthase complex, coupling factor F(o) [GO:0000276]
P63039	HSPD1	60 kDa heat shock protein, mitochondrial (EC 5.6.1.7) (60 kDa chaperonin) (Chaperonin 60) (CPN60) (HSP-65) (Heat shock protein 60) (HSP-60) (Hsp60) (Mitochondrial matrix protein P1)	ü			ü	ü	ü		Matrix	PMID: 27630992 (Peter Bross et al.,2016)	mitochondrial matrix [GO:0005759]; mitochondrion [GO:0005739]
P82995	HSP90AA1	Heat shock protein HSP 90-alpha (EC 3.6.4.10) (Heat shock 86 kDa) (HSP 86) (HSP86)	ü			ü				IMM	PMID: 33412331 (Guedouari et al.,2021)	mitochondrion [GO:0005739]
Q05962, Q6P9Y4, F7FMU8	SLC25A4	ADP/ATP translocase 1 (ADP,ATP carrier protein 1) (Adenine nucleotide translocator 1) (ANT 1) (Solute carrier family 25 member 4)	ü	ü	ü	ü	ü	ü		IMM	PMID:16949250 (Haitina et al.,2006)	membrane [GO:0016020]; membrane raft [GO:0045121]; mitochondrial inner membrane [GO:0005743]; mitochondrial membrane [GO:0031966]; mitochondrial outer membrane [GO:0005741]; mitochondrial permeability transition pore complex [GO:0005757]
Q499N5	ACSF2	Medium-chain acyl-CoA ligase ACSF2, mitochondrial (EC 6.2.1.2)	ü			ü	ü	ü		Matrix	PMID:27062512 ( S Yu et al.,2016)	mitochondrion [GO:0005739]
Q561S0	NDUFA10	NADH dehydrogenase [ubiquinone] 1 alpha subcomplex subunit 10, mitochondrial (Complex I-42kD) (CI-42kD) (NADH-ubiquinone oxidoreductase 42 kDa subunit)	ü			ü	ü	ü		IMM	PMID:15848193 (Schilling et al.,2005)	mitochondrial matrix [GO:0005759]; mitochondrial respiratory chain complex I [GO:0005747]
Q5M9I5	UQCRH	Cytochrome b-c1 complex subunit 6, mitochondrial (Complex III subunit 6) (Complex III subunit VIII) (Cytochrome c1 non-heme 11 kDa protein) (Mitochondrial hinge protein) (Ubiquinol-cytochrome c reductase complex 11 kDa protein)	ü			ü	ü	ü		IMM	PMID: 34750991 (Vidali et al.,2021)	mitochondrial respiratory chain complex III [GO:0005750]; mitochondrion [GO:0005739]
Q5XIF3	NDUFS4	NADH dehydrogenase [ubiquinone] iron-sulfur protein 4, mitochondrial (Complex I-18 kDa) (CI-18 kDa) (NADH-ubiquinone oxidoreductase 18 kDa subunit)	ü			ü	ü	ü		IMM	PMID:8603710 (Sergio Papa et al.,1996)	mitochondrial respiratory chain complex I [GO:0005747]; mitochondrion [GO:0005739]
Q60587, A0A0G2K330	HADHB	Trifunctional enzyme subunit beta, mitochondrial (TP-beta) [Includes: 3-ketoacyl-CoA thiolase (EC 2.3.1.155) (EC 2.3.1.16) (Acetyl-CoA acyltransferase) (Beta-ketothiolase)]	ü	ü		ü	ü	ü		IMM	PMID:9259266 (K E Orii et al.,1997)	mitochondrial fatty acid beta-oxidation multienzyme complex [GO:0016507]; mitochondrial inner membrane [GO:0005743]; mitochondrial nucleoid [GO:0042645]; mitochondrial outer membrane [GO:0005741]; mitochondrion [GO:0005739]
Q68FT1	COQ9	Ubiquinone biosynthesis protein COQ9, mitochondrial	ü			ü	ü	ü		IMM	PMID:28927698 (Stefily et al.,2017),PMID:25339443 (C Lohman et al.,2014)	mitochondrial inner membrane [GO:0005743]; ubiquinone biosynthesis complex [GO:0110142]
Q6P2A5	AK3	GTP:AMP phosphotransferase AK3, mitochondrial (EC 2.7.4.10) (Adenylate kinase 3) (AK 3) (Adenylate kinase 3 alpha-like 1)	ü			ü	ü	ü		Matrix	PMID: 11485571 (T Noma et al.,2001)	mitochondrial matrix [GO:0005759]
Q80W89	NDUFA11	NADH dehydrogenase [ubiquinone] 1 alpha subcomplex subunit 11 (Complex I-B14.7) (CI-B14.7) (NADH-ubiquinone oxidoreductase subunit B14.7)	ü			ü				IMM	PMID: 27912063 (Meng Vu et al.,2016)	mitochondrial respiratory chain complex I [GO:0005747]; mitochondrion [GO:0005739]
Q9JJW3	ATP5MK	ATP synthase membrane subunit K, mitochondrial (ATP synthase membrane subunit DAPIT, mitochondrial) (Diabetes-associated protein in insulin-sensitive tissues) (Up-regulated during skeletal muscle growth protein 5)	ü			ü		ü		Membrane	PMID:29917077 (Barca et al.,2018)	mitochondrial proton-transporting ATP synthase complex [GO:0005753]; mitochondrion [GO:0005739]
A0A0G2JSW3	HBB	Hemoglobin, beta adult major chain	ü					ü		IMS/IMM	PMID:24333691(Shephard et al., 2014)	mitochondrial inner membrane [GO:0005743];mitochondrial inner membrane [GO:0005743]
A0A097PE04, Q5UAJ6	COX2	Cytochrome c oxidase subunit 2	ü	ü		ü	ü			IMM	PMID:32877691 (Antonicka etal.,2020)	mitochondrial inner membrane [GO:0005743]; respirasome [GO:0070469]
A0A0G2JSS8, Q9R063	PRDX5	Peroxiredoxin-5 (EC 1.11.1.24)	ü	ü	ü	ü	ü	ü		Matrix	PMID: 17937766 (Kropotov et al.,2007)	mitochondrion [GO:0005739]
A0A0G2JZH8	PDHX	Dihydrolipoamide acetyltransferase component of pyruvate dehydrogenase complex (EC 2.3.1.-)	ü	ü		ü	ü	ü		Matrix	PMID:9242632(Harris et al.,1997)	mitochondrial pyruvate dehydrogenase complex [GO:0005967]; mitochondrion [GO:0005739]; pyruvate dehydrogenase complex [GO:0045254]
A0A0G2K261	IARS2	isoleucine--tRNA ligase (EC 6.1.1.5) (Isoleucyl-tRNA synthetase)	ü	ü		ü	ü	ü		Matrix	PMID:23371551 (Rhee et al.,2013)	mitochondrion [GO:0005739]
A0A0G2K401, A0A0G2K5P9	PCCA	Propionyl-CoA carboxylase alpha chain, mitochondrial (EC 6.4.1.3) (Propanoyl-CoA:carbon dioxide ligase subunit alpha)	ü	ü		ü	ü			Matrix	PMID:23371551 (Rhee et al.,2013)	mitochondrial matrix [GO:0005759]
A0A0G2K7K2	AIFM1	Apoptosis inducing factor, mitochondria associated 1	ü	ü		ü	ü	ü		IMS	PMID:9989411(S A Susin et al.,1999),PMID:23371551 (Rhee et al.,2013)	mitochondrion [GO:0005739];mitochondrial inner membrane [GO:0005743]
A0A0H2UHE1	SUCLG1	Succinate--CoA ligase [ADP/GDP-forming] subunit alpha, mitochondrial (EC 6.2.1.4) (EC 6.2.1.5) (Succinyl-CoA synthetase subunit alpha) (SCS-alpha)	ü	ü		ü	ü	ü		Matrix	PMID:21295139 (Chaya Miller et al.,2011)	mitochondrion [GO:0005739]
B1H270, Q499V7	SUCLG2	Succinate--CoA ligase [GDP-forming] subunit beta, mitochondrial (EC 6.2.1.4) (GTP-specific succinyl-CoA synthetase subunit beta) (G-SCS) (GTPSCS) (Succinyl-CoA synthetase beta-G chain) (SCS-betaG)	ü	ü	ü	ü	ü	ü		Matrix	PMID:21295139 (Chaya Miller et al.,2011)	mitochondrion [GO:0005739]; protein-containing complex [GO:0032991]; succinate-CoA ligase complex [GO:0042709]; succinate-CoA ligase complex (GDP-forming) [GO:0045244]
B2GV06, A0A8I5Y5J4	OXCT1	Succinyl-CoA:3-ketoacid coenzyme A transferase 1, mitochondrial (SCOT) (EC 2.8.3.5) (3-oxoacid CoA-transferase 1) (Somatic-type succinyl-CoA:3-oxoacid CoA-transferase) (SCOT-s) (Succinyl-CoA:3-oxoacid CoA transferase)	ü	ü	ü	ü	ü	ü		Matrix	PMID:22301269 (Nam et al.,2012)	mitochondrion [GO:0005739]
B2GV15	DBT	Dihydrolipoamide acetyltransferase component of pyruvate dehydrogenase complex (EC 2.3.1.-)	ü	ü		ü	ü	ü		Matrix	PMID:23371551 (Rhee et al.,2013)	mitochondrial alpha-ketoglutarate dehydrogenase complex [GO:0005947]; mitochondrial nucleoid [GO:0042645]; mitochondrion [GO:0005739]
D3ZZN3	ACSS1	Acetyl-coenzyme A synthetase (EC 6.2.1.1)	ü	ü		ü	ü	ü		Matrix	PMID:23371551 (Rhee et al.,2013)	mitochondrial matrix [GO:0005759]; mitochondrion [GO:0005739]
D4A0T0	NDUFB10	NADH dehydrogenase [ubiquinone] 1 beta subcomplex subunit 10 (Complex I-PDSW) (NADH-ubiquinone oxidoreductase PDSW subunit)	ü	ü		ü	ü	ü		IMM	PMID: 36952351 (Arroum et al.,2023),PMID: 27912063 (Meng Vu et al.,2016)	mitochondrial inner membrane [GO:0005743]; mitochondrial respiratory chain complex I [GO:0005747]
D4A7L4	NDUFB11	NADH dehydrogenase [ubiquinone] 1 beta subcomplex subunit 11, mitochondrial (Complex I-ESSS) (NADH-ubiquinone oxidoreductase ESSS subunit)	ü	ü		ü	ü	ü		IMM	PMID:12381726 (Joe Carrol et al., 2002),PMID: 27912063 (Meng Vu et al.,2016)	mitochondrial respiratory chain complex I [GO:0005747]; mitochondrion [GO:0005739]
F1LNF7, A6J4M0	IDH3A	Isocitrate dehydrogenase [NAD] subunit, mitochondrial	ü	ü	ü	ü	ü	ü		Matrix	PMID:23371551 (Rhee et al.,2013)	mitochondrion [GO:0005739]
F1M953, P48721	HSPA9	Stress-70 protein, mitochondrial (75 kDa glucose-regulated protein) (Heat shock 70 kDa protein 9)	ü	ü	ü	ü	ü	ü		Matrix	PMID: 26702583 (Yuxi Shan et al.,2016),PMID:23371551 (Rhee et al.,2013)	mitochondrial nucleoid [GO:0042645]
G3V6D3, P10719, Q0QEP3	ATP5F1B	ATP synthase subunit beta (EC 7.1.2.2)	ü	ü	ü	ü	ü	ü		IMM	PMID: 36801541 (Jiany Wang et al.,2023)PMID:18485888 (Wiptig et al., 2008)	mitochondrial nucleoid [GO:0042645]; mitochondrial proton-transporting ATP synthase complex [GO:0005753]; plasma membrane [GO:0005886]; proton-transporting ATP synthase complex, catalytic core F(1) [GO:0045261]
G3V6H5, A0A8I6GIJ8	SLC25A11	Solute carrier family 25 member 11	ü	ü	ü	ü	ü	ü		IMM	PMID:16291728 (Feng Xu et al.,2006)	mitochondrial inner membrane [GO:0005743]
G3V6P2	DLST	Dihydrolipoyllysine-residue succinyltransferase component of 2-oxoglutarate dehydrogenase complex, mitochondrial (EC 2.3.1.61) (E2K)	ü	ü		ü	ü	ü		Matrix	PMID:9405249 (Matuda et al.,1997),PMID:23371551 (Rhee et al.,2013)	mitochondrial matrix [GO:0005759]; oxoglutarate dehydrogenase complex [GO:0045252]
G3V734, Q64591	DECR1	2,4-dienoyl-CoA reductase 1	ü	ü	ü	ü	ü	ü		Matrix	PMID: 34896618 (Zhou et al.,2021), PMID:23371551 (Rhee et al.,2013)	mitochondrion [GO:0005739]
G3V741	SLC25A3	Solute carrier family 25 member 3 (Phosphate carrier protein, mitochondrial) (Phosphate transport protein)	ü	ü		ü	ü	ü		IMM	PMID:26091567 (Seifert et al.,2015)	mitochondrial inner membrane [GO:0005743]
G3V796	ACADM	Medium-chain specific acyl-CoA dehydrogenase, mitochondrial (EC 1.3.8.7)	ü	ü		ü	ü	ü		Matrix	PMID:20301597 (Merritt et al.,2000)	mitochondrial matrix [GO:0005759]
G3V7J0	ALDH6A1	Aldehyde dehydrogenase 6 family, member A1	ü	ü		ü	ü	ü		MATRIX	PMID: 31985234 (Heon Shin et al.,2020)PMID:23371551 (Rhee et al.,2013)	mitochondrion [GO:0005739]; nucleoplasm [GO:0005654]
G3V7Y3, A6K8Q5	ATP5F1D	ATP synthase F1 subunit delta	ü	ü	ü	ü	ü	ü		IMM	PMID :29478781 (Olahova et al.,2018)	mitochondrial proton-transporting ATP synthase complex [GO:0005753]; proton-transporting ATP synthase complex, catalytic core F(1) [GO:0045261]
G3V936, Q8VHF5	CS	Citrate synthase	ü	ü	ü	ü	ü	ü		Matrix	PMID: 37393492 (Chhimpa et al.,2023)	mitochondrial matrix [GO:0005759]
P00507, A0A8L2Q7Q0	GOT2	Aspartate aminotransferase, mitochondrial (mAspAT) (EC 2.6.1.1) (EC 2.6.1.7) (Fatty acid-binding protein) (FABP-1) (Glutamate oxaloacetate transaminase 2) (Kynurenine aminotransferase 4) (Kynurenine aminotransferase IV) (Kynurenine--oxoglutarate transaminase 4) (Kynurenine--oxoglutarate transaminase IV) (Plasma membrane-associated fatty acid-binding protein) (FABPpm) (Transaminase A)	ü	ü	ü	ü	ü	ü		Matrix	PMID: 17478525 (Holloway et al.,2007)	mitochondrial inner membrane [GO:0005743]; mitochondrial matrix [GO:0005759]; mitochondrion [GO:0005739]
P06761, A0A8L2QDI1	HSPA5	Endoplasmic reticulum chaperone BiP (EC 3.6.4.10) (78 kDa glucose-regulated protein) (GRP-78) (Binding-immunoglobulin protein) (BiP) (Heat shock protein 70 family protein 5) (HSP70 family protein 5) (Heat shock protein family A member 5) (Immunoglobulin heavy chain-binding protein) (Steroidogenesis-activator polypeptide)	ü	ü	ü	ü		ü		Unknown	PMID: 28115289 ( Bhreathnach et al.,2017)	cell surface [GO:0009986]; cytoplasm [GO:0005737]; cytosol [GO:0005829]; endoplasmic reticulum [GO:0005783]; endoplasmic reticulum chaperone complex [GO:0034663]; endoplasmic reticulum lumen [GO:0005788]; endoplasmic reticulum membrane [GO:0005789]; endoplasmic reticulum-Golgi intermediate compartment [GO:0005793]; intracellular membrane-bounded organelle [GO:0043231]; melanosome [GO:0042470]; membrane [GO:0016020]; midbody [GO:0030496]; mitochondrion [GO:0005739]; nucleus [GO:0005634]; plasma membrane [GO:0005886]; protein-containing complex [GO:0032991]; smooth endoplasmic reticulum [GO:0005790]
P07633	PCCB	Propionyl-CoA carboxylase beta chain, mitochondrial (PCCase subunit beta) (EC 6.4.1.3) (Propanoyl-CoA:carbon dioxide ligase subunit beta)	ü	ü		ü	ü	ü		Matrix	PMID:6863243 (Kraus et al.,1983),PMID:23371551 (Rhee et al.,2013)	catalytic complex [GO:1902494]; mitochondrial matrix [GO:0005759]; mitochondrion [GO:0005739]
P07895, A6KP26	SOD2	Superoxide dismutase [Mn], mitochondrial (EC 1.15.1.1)	ü	ü	ü	ü	ü	ü		Matrix	PMID: 23727323 (Flynn et al.,2013)	mitochondrial matrix [GO:0005759]; mitochondrial nucleoid [GO:0042645]; mitochondrion [GO:0005739]
P08461	DLAT	Dihydrolipoyllysine-residue acetyltransferase component of pyruvate dehydrogenase complex, mitochondrial (EC 2.3.1.12) (70 kDa mitochondrial autoantigen of primary biliary cirrhosis) (PBC) (Dihydrolipoamide acetyltransferase component of pyruvate dehydrogenase complex) (Pyruvate dehydrogenase complex component E2) (PDC-E2) (PDCE2)	ü	ü		ü	ü	ü		Matrix	PMID:29093066 (Friedman et al.,2017),PMID:23371551 (Rhee et al.,2013)	mitochondrial matrix [GO:0005759]; mitochondrial pyruvate dehydrogenase complex [GO:0005967]; pyruvate dehydrogenase complex [GO:0045254]
P0DMW0	HSPA1A	Heat shock 70 kDa protein 1A (Heat shock 70 kDa protein 2) (HSP70-2) (HSP70.2)	ü	ü		ü		ü	PMID: 31899237 (Kiraly et al.,2020)	Unknown	PMID: 8845766 (Horst et al., 1996)	aggresome [GO:0016235]; centriole [GO:0005814]; centrosome [GO:0005813]; cytoplasm [GO:0005737]; cytosol [GO:0005829]; extracellular space [GO:0005615]; inclusion body [GO:0016234]; membrane raft [GO:0045121]; mitochondrion [GO:0005739]; nuclear speck [GO:0016607]; nucleus [GO:0005634]; perinuclear region of cytoplasm [GO:0048471]; protein-containing complex [GO:0032991]; ribonucleoprotein complex [GO:1990904]
P10860	GLUD1	Glutamate dehydrogenase 1, mitochondrial (GDH 1) (EC 1.4.1.3) (Memory-related gene 2 protein) (MRG-2)	ü	ü		ü	ü	ü		Matrix	PMID: 19448744 (Mastorodemoset al.,2009)	mitochondrial matrix [GO:0005759]; mitochondrion [GO:0005739]
P13803, A6J4P6	ETFA	Electron transfer flavoprotein subunit alpha, mitochondrial (Alpha-ETF)	ü	ü	ü	ü	ü	ü		Matrix	PMID:3760196 (Y Ikeda et al.,1986)	electron transfer flavoprotein complex [GO:0045251]; mitochondrial matrix [GO:0005759]; mitochondrion [GO:0005739]
P14604, A6HXG7	ECHS1	Enoyl-CoA hydratase, mitochondrial (mECH) (mECH1) (EC 4.2.1.17) (EC 5.3.3.8) (Enoyl-CoA hydratase 1) (ECHS1) (Short-chain enoyl-CoA hydratase) (SCEH)	ü	ü	ü	ü	ü	ü		Matrix	PMID: 26458321(W J Xu et al.,2015)	mitochondrial matrix [GO:0005759]; mitochondrion [GO:0005739]
P15650, A0A8I6GMH0	ACADL	Long-chain specific acyl-CoA dehydrogenase, mitochondrial (LCAD) (EC 1.3.8.8)	ü	ü	ü	ü	ü	ü		Matrix	PMID: 35174091 (Danfeng Guo et al.,2022)	mitochondrial matrix [GO:0005759]; mitochondrial membrane [GO:0031966]; mitochondrion [GO:0005739]
P15999, F1LP05	ATP5F1A	ATP synthase subunit alpha, mitochondrial (ATP synthase F1 subunit alpha)	ü	ü	ü	ü	ü	ü		IMM	PMID: 21616089 (Tappenden et al.,2011), PMID:23599390 (Jonkheere et al.,2013)	cell surface [GO:0009986]; COP9 signalosome [GO:0008180]; membrane [GO:0016020]; membrane raft [GO:0045121]; mitochondrial inner membrane [GO:0005743]; mitochondrial proton-transporting ATP synthase complex [GO:0005753]; mitochondrial proton-transporting ATP synthase complex, catalytic sector F(1) [GO:0000275]; mitochondrial proton-transporting ATP synthase, catalytic core [GO:0005754]; mitochondrion [GO:0005739]; plasma membrane [GO:0005886]; proton-transporting ATP synthase complex [GO:0045259]; proton-transporting ATP synthase complex, catalytic core F(1) [GO:0045261]
P19234, A6JRE2	NDUFV2	NADH dehydrogenase [ubiquinone] flavoprotein 2, mitochondrial (EC 7.1.1.2) (NADH-ubiquinone oxidoreductase 24 kDa subunit)	ü	ü	ü	ü	ü	ü		IMM	PMID:19355884 (Lokendra K Sharma et al.,2009)	mitochondrial inner membrane [GO:0005743]; mitochondrial respiratory chain complex I [GO:0005747]; mitochondrion [GO:0005739]
P19511	ATP5PB	ATP synthase F(0) complex subunit B1, mitochondrial (ATP synthase peripheral stalk-membrane subunit b) (ATP synthase subunit b) (ATPase subunit b)	ü	ü		ü	ü	ü		IMM	PMID: 30171159 (Lee et al.,2018)	mitochondrial proton-transporting ATP synthase complex [GO:0005753]; mitochondrial proton-transporting ATP synthase complex, coupling factor F(o) [GO:0000276]
P20788, A6J7M1	UQCRFS1	Cytochrome b-c1 complex subunit Rieske, mitochondrial (EC 7.1.1.8) (Complex III subunit 5) (Cytochrome b-c1 complex subunit 5) (Liver regeneration-related protein LRRGT00195) (Rieske iron-sulfur protein) (RISP) (Rieske protein UQCRFS1) (Ubiquinol-cytochrome c reductase iron-sulfur subunit) [Cleaved into: Cytochrome b-c1 complex subunit 9 (Su9) (Subunit 9) (8 kDa subunit 9) (Complex III subunit IX) (Cytochrome b-c1 complex subunit 11) (UQCRFS1 mitochondrial targeting sequence) (UQCRFS1 MTS) (Ubiquinol-cytochrome c reductase 8 kDa protein)]	ü	ü	ü	ü	ü	ü		IMM	PMID:31883641 (Mirjana Gusic et al.,2019), PMID: 31337785 (Sruthi Unni.,2019)	mitochondrial membrane [GO:0031966]; mitochondrial respiratory chain complex III [GO:0005750]; mitochondrial respiratory chain complex IV [GO:0005751]; mitochondrion [GO:0005739]; respiratory chain complex III [GO:0045275]
P21913, A0A8L2Q4P2	SDHB	Succinate dehydrogenase [ubiquinone] iron-sulfur subunit, mitochondrial (EC 1.3.5.1) (Iron-sulfur subunit of complex II) (Ip)	ü	ü	ü	ü	ü	ü		IMM	PMID:22972948 (Alston et al.,2012)	mitochondrial inner membrane [GO:0005743]; mitochondrial membrane [GO:0031966]; mitochondrial respiratory chain complex II, succinate dehydrogenase complex (ubiquinone) [GO:0005749]; mitochondrion [GO:0005739]; respiratory chain complex II [GO:0045273]; succinate dehydrogenase complex (ubiquinone) [GO:0045257]
P24329, A0A8L2QJT5	TST	Thiosulfate sulfurtransferase (EC 2.8.1.1) (Rhodanese)	ü	ü	ü	ü	ü	ü		Matrix	PMID: 38000344 (Luo et al.,2023)	mitochondrial matrix [GO:0005759]; mitochondrion [GO:0005739]
P26772, A0A0G2JTG1	HSPE1	10 kDa heat shock protein, mitochondrial (Hsp10) (10 kDa chaperonin) (Chaperonin 10) (CPN10)	ü	ü	ü	ü	ü	ü		Matrix	PMID:27774450 (Anne S Bie et al.,2016)	mitochondrial matrix [GO:0005759]; mitochondrion [GO:0005739]
P29117, A6KMH2	PPIF	Peptidyl-prolyl cis-trans isomerase F, mitochondrial (PPIase F) (EC 5.2.1.8) (Cyclophilin D) (CyP-D) (CypD) (Cyclophilin F) (Rotamase F)	ü	ü	ü	ü	ü	ü		Matrix/IMM	PMID:15800627 (Baines et al.,2005)	mitochondrial inner membrane [GO:0005743]; mitochondrial matrix [GO:0005759]; mitochondrial permeability transition pore complex [GO:0005757]; mitochondrion [GO:0005739]
P29266, A0A8I5ZVQ3	HIBADH	3-hydroxyisobutyrate dehydrogenase, mitochondrial (HIBADH) (EC 1.1.1.31)	ü	ü	ü	ü	ü	ü		Matrix	PMID: 18284611 (Murín et al.,2008)	mitochondrion [GO:0005739]
P29419, A6KPF6	ATP5ME	ATP synthase subunit e, mitochondrial (ATPase subunit e) (ATP synthase membrane subunit e)	ü	ü	ü	ü	ü	ü		IMM	PMID: 35276027 (Børset et al.,2022)	mitochondrial proton-transporting ATP synthase complex [GO:0005753]; mitochondrial proton-transporting ATP synthase complex, coupling factor F(o) [GO:0000276]
P31399	ATP5PD	ATP synthase subunit d, mitochondrial (ATPase subunit d) (ATP synthase peripheral stalk subunit d)	ü	ü		ü	ü	ü		IMM	PMID: 33168734 (He et al.,2020)	mitochondrial inner membrane [GO:0005743]; mitochondrial proton-transporting ATP synthase complex [GO:0005753]; mitochondrial proton-transporting ATP synthase complex, coupling factor F(o) [GO:0000276]; mitochondrial proton-transporting ATP synthase, stator stalk [GO:0000274]; mitochondrion [GO:0005739]
P32551	UQCRC2	Cytochrome b-c1 complex subunit 2, mitochondrial (Complex III subunit 2) (Core protein II) (Ubiquinol-cytochrome-c reductase complex core protein 2)	ü	ü		ü	ü	ü		IMM	PMID: 31337785 (Sruthi Unni.,2019)	mitochondrial respiratory chain complex III [GO:0005750]; mitochondrial respiratory chain complex IV [GO:0005751]; mitochondrion [GO:0005739]
P42123, A6IMU4	LDHB	L-lactate dehydrogenase B chain (LDH-B) (EC 1.1.1.27) (LDH heart subunit) (LDH-H)	ü	ü	ü	ü	ü		PMID: 28461219 (Duka et al.,2017)	Unknown		mitochondrion [GO:0005739]; oxidoreductase complex [GO:1990204]
P56571	ES1	ES1 protein homolog, mitochondrial	ü	ü		ü				IMS	PMID: 32014251 (Utsumi et al.,2020)	mitochondrion [GO:0005739];mitochondrial inner membrane [GO:0005743]
P56574	IDH2	Isocitrate dehydrogenase [NADP], mitochondrial (IDH) (EC 1.1.1.42) (ICD-M) (IDP) (NADP(+)-specific ICDH) (Oxalosuccinate decarboxylase)	ü	ü		ü	ü	ü		Matrix	PMID:32015410 (Lee et al.,2020)	mitochondrion [GO:0005739]
P97532	MPST	3-mercaptopyruvate sulfurtransferase (MST) (EC 2.8.1.2)	ü	ü		ü	ü	ü		IMM	PMID: 24611772(Miyamoto et al.,2014)	mitochondrion [GO:0005739]; neuron projection [GO:0043005]; synapse [GO:0045202]
Q06647, A6JLH7	ATP5PO	ATP synthase subunit O, mitochondrial (ATP synthase peripheral stalk subunit OSCP) (Oligomycin sensitivity conferral protein) (OSCP) (Sperm flagella protein 4)	ü	ü	ü	ü	ü	ü		IMM	PMID: 35621276 (Ganapathi et al.,2022)	mitochondrial proton-transporting ATP synthase complex [GO:0005753]; mitochondrial proton-transporting ATP synthase complex, coupling factor F(o) [GO:0000276]; mitochondrial proton-transporting ATP synthase, stator stalk [GO:0000274]; mitochondrion [GO:0005739]; proton-transporting ATP synthase complex, catalytic core F(1) [GO:0045261]
Q09073	SLC25A5	ADP/ATP translocase 2 (ADP,ATP carrier protein 2) (Adenine nucleotide translocator 2) (ANT 2) (Solute carrier family 25 member 5) [Cleaved into: ADP/ATP translocase 2, N-terminally processed]		ü		ü		ü		IMM	PMID: 25613378 (Cho et al.,2015)	membrane [GO:0016020]; membrane raft [GO:0045121]; mitochondrial inner membrane [GO:0005743]; mitochondrial nucleoid [GO:0042645]; mitochondrial permeability transition pore complex [GO:0005757]; MMXD complex [GO:0071817]
Q5BK63	NDUFA9	NADH dehydrogenase [ubiquinone] 1 alpha subcomplex subunit 9, mitochondrial (Complex I-39kD) (CI-39kD) (NADH-ubiquinone oxidoreductase 39 kDa subunit) (Sperm flagella protein 3)	ü	ü		ü	ü	ü		IMM	PMID: 23223238 (Stroud et al.,2013)	mitochondrial matrix [GO:0005759]; mitochondrial membrane [GO:0031966]; mitochondrial respiratory chain complex I [GO:0005747]; mitochondrion [GO:0005739]
Q5I0K3	CLYBL	Citramalyl-CoA lyase, mitochondrial (EC 4.1.3.25) ((3S)-malyl-CoA thioesterase) (EC 3.1.2.30) (Beta-methylmalate synthase) (EC 2.3.3.-) (Citrate lyase subunit beta-like protein, mitochondrial) (Citrate lyase beta-like) (Malate synthase) (EC 2.3.3.9)	ü	ü		ü	ü	ü		Matrix	PMID: 29056341 (Hongying shen et al.,2017)	mitochondrion [GO:0005739]
Q5XI78	OGDH	2-oxoglutarate dehydrogenase complex component E1 (E1o) (OGDC-E1) (OGDH-E1) (EC 1.2.4.2) (2-oxoglutarate dehydrogenase, mitochondrial) (Alpha-ketoglutarate dehydrogenase) (Alpha-KGDH-E1) (Thiamine diphosphate (ThDP)-dependent 2-oxoglutarate dehydrogenase)	ü	ü		ü	ü	ü		Matrix	PMID: 36460681 (Li et al.,2022)	mitochondrial membrane [GO:0031966]; mitochondrion [GO:0005739]; nucleus [GO:0005634]; oxoglutarate dehydrogenase complex [GO:0045252]
Q5XIC0, A0A8L2QBE2	ECI2	Enoyl-CoA delta isomerase 2 (EC 5.3.3.8) (Delta(3),delta(2)-enoyl-CoA isomerase) (D3,D2-enoyl-CoA isomerase) (Dodecenoyl-CoA isomerase) (Peroxisomal 3,2-trans-enoyl-CoA isomerase) (pECI)	ü	ü	ü	ü	ü	ü		Matrix	PMID: 27167610 (Jinjiang Fan et al., 2016)	mitochondrion [GO:0005739]; peroxisomal matrix [GO:0005782]; peroxisome [GO:0005777]
Q5XIE6	HIBCH	3-hydroxyisobutyryl-CoA hydrolase, mitochondrial (EC 3.1.2.4) (3-hydroxyisobutyryl-coenzyme A hydrolase) (HIB-CoA hydrolase) (HIBYL-CoA-H)	ü	ü		ü	ü	ü		Matrix	PMID: 27896122 (Yamada et al.,2014),PMID:23371551 (Rhee et al.,2013)	mitochondrion [GO:0005739]
Q5XIH3, A0A8I6ALF5	NDUFV1	NADH dehydrogenase [ubiquinone] flavoprotein 1, mitochondrial (EC 7.1.1.2)	ü	ü	ü	ü	ü	ü		IMM	PMID:27912063 (Meng Wu et al., 2016)	mitochondrial respiratory chain complex I [GO:0005747]
Q5XIT9	MCCC2	Methylcrotonoyl-CoA carboxylase beta chain, mitochondrial (MCCase subunit beta) (EC 6.4.1.4) (3-methylcrotonyl-CoA carboxylase 2) (3-methylcrotonyl-CoA carboxylase non-biotin-containing subunit) (3-methylcrotonyl-CoA:carbon dioxide ligase subunit beta)	ü	ü		ü	ü	ü		Matrix	PMID:23371551 (Rhee et al.,2013)	mitochondrial [GO:0002169]; mitochondrial matrix [GO:0005759]; mitochondrion [GO:0005739]
Q62651, A0A8L2QF26	ECH1	Delta(3,5)-Delta(2,4)-dienoyl-CoA isomerase, mitochondrial (EC 5.3.3.-)	ü	ü	ü	ü	ü	ü		Matrix	PMID:29882869 (Sharpe et al.,2018)	mitochondrion [GO:0005739]
Q64428	HADHA	Trifunctional enzyme subunit alpha, mitochondrial (Monolysocardiolipin acyltransferase) (EC 2.3.1.-) (TP-alpha) [Includes: Long-chain enoyl-CoA hydratase (EC 4.2.1.17); Long chain 3-hydroxyacyl-CoA dehydrogenase (EC 1.1.1.211)]	ü	ü		ü	ü	ü		IMM	PMID: 29915090 (Liang et al.,2018)	mitochondrial fatty acid beta-oxidation multienzyme complex [GO:0016507]; mitochondrial inner membrane [GO:0005743]; mitochondrial nucleoid [GO:0042645]
Q66HF3	ETFDH	Electron transfer flavoprotein-ubiquinone oxidoreductase (ETF-QO) (EC 1.5.5.1)	ü	ü		ü	ü	ü		IMM	PMID: 17584774 (Olsen et al.,2007)	mitochondrial inner membrane [GO:0005743]
Q68FU3, A6JAH9	ETFB	Electron transfer flavoprotein subunit beta (Beta-ETF)	ü	ü	ü	ü	ü	ü		Matrix	PMID: 17584774 (Olsen et al.,2007)	mitochondrial matrix [GO:0005759]; mitochondrion [GO:0005739]
Q68FY0, A6I395	UQCRC1	Cytochrome b-c1 complex subunit 1, mitochondrial (Complex III subunit 1) (Core protein I) (Ubiquinol-cytochrome-c reductase complex core protein 1)	ü	ü	ü	ü	ü	ü		IMM	PMID: 31337785 (Sruthi Unni.,2019)	mitochondrial respiratory chain complex III [GO:0005750]; mitochondrion [GO:0005739]
Q6P6R2, A0A8I6A971	DLD	Dihydrolipoyl dehydrogenase, mitochondrial (EC 1.8.1.4) (Dihydrolipoamide dehydrogenase)	ü	ü	ü	ü	ü	ü		Matrix	PMID: 31337785 (Sruthi Unni.,2019)	mitochondrial matrix [GO:0005759]; mitochondrial pyruvate dehydrogenase complex [GO:0005967]; mitochondrion [GO:0005739]
Q920L2	SDHA	Succinate dehydrogenase [ubiquinone] flavoprotein subunit, mitochondrial (EC 1.3.5.1) (Flavoprotein subunit of complex II) (Fp)	ü	ü		ü	ü	ü		IMM	PMID:23371551 (Rhee et al.,2013)	mitochondrial inner membrane [GO:0005743]; mitochondrial respiratory chain complex II, succinate dehydrogenase complex (ubiquinone) [GO:0005749]; mitochondrion [GO:0005739]; succinate dehydrogenase complex (ubiquinone) [GO:0045257]
Q9ER34, A6HT25	ACO2	Aconitate hydratase, mitochondrial (Aconitase) (EC 4.2.1.3) (Citrate hydro-lyase)	ü	ü	ü	ü	ü	ü		Matrix	PMID:22972948 (Alston et al.,2012)	mitochondrial matrix [GO:0005759]; mitochondrion [GO:0005739]
Q9WVK7	HADH	Hydroxyacyl-coenzyme A dehydrogenase, mitochondrial (HCDH) (EC 1.1.1.35) (Medium and short-chain L-3-hydroxyacyl-coenzyme A dehydrogenase) (Short-chain 3-hydroxyacyl-CoA dehydrogenase)	ü	ü		ü	ü	ü		Matrix	PMID:23371551 (Rhee et al.,2013)	mitochondrial matrix [GO:0005759]; mitochondrion [GO:0005739]; nucleoplasm [GO:0005654]
Q9Z2L0, A0A8I5ZUF9	VDAC1	Voltage-dependent anion-selective channel protein 1 (VDAC-1) (rVDAC1) (Outer mitochondrial membrane protein porin 1)	ü	ü	ü	ü	ü	ü		OMM	PMID:23371551 (Rhee et al.,2013)	mitochondrial outer membrane [GO:0005741]; mitochondrial permeability transition pore complex [GO:0005757
P46462	VCP	Transitional endoplasmic reticulum ATPase (TER ATPase) (EC 3.6.4.6) (15S Mg(2+)-ATPase p97 subunit) (Valosin-containing protein) (VCP)	ü	ü				ü	PMID: 35753586 (Zhu et al.,2022)	Unknown
A0A0A0MXW1	BCKDHB	2-oxoisovalerate dehydrogenase subunit beta, mitochondrial		ü		ü	ü	ü		IMM	PMID: 35389758 (Guang Lu et al.,2022)	mitochondrial alpha-ketoglutarate dehydrogenase complex [GO:0005947]; nucleolus [GO:0005730]; nucleoplasm [GO:0005654]
A0A0G2JT64	AKR1B8	Aldose reductase-related protein 1-like		ü		ü			PMID: 10745006 (AEvarsson et al.,2000)	Unknown		mitochondrion [GO:0005739]
A0A0G2K478	DGUOK	Deoxyguanosine kinase		ü		ü	ü	ü		Matrix	PMID: 8706825 (Wang et al.,1996)	mitochondrion [GO:0005739]
A0A0G2K747	SSBP1	Single-stranded DNA-binding protein, mitochondrial		ü		ü	ü	ü		Matrix	PMID: 34026460(Duo et al.,2021)	mitochondrial nucleoid [GO:0042645]
A0A0H2UI21	CRAT	Carnitine O-acetyltransferase		ü		ü	ü	ü		IMM	PMID:23371551 (Rhee et al.,2013)	mitochondrion [GO:0005739]; peroxisome [GO:0005777]
Q3V5X8	ENDOG	Endonuclease (EC 3.1.30.-)		ü		ü	ü	ü		IMS	PMID: 37889084 (Wang et al.,2024)	mitochondrial inner membrane [GO:0005743]
Q5RJN0	NDUFS7	NADH dehydrogenase [ubiquinone] iron-sulfur protein 7, mitochondrial (Complex I-20kD) (NADH-ubiquinone oxidoreductase 20 kDa subunit)		ü		ü	ü	ü		IMM	PMID:27912063 (Meng Wu et al., 2016)	mitochondrial respiratory chain complex I [GO:0005747]; neuronal cell body [GO:0043025]; synaptic membrane [GO:0097060]
B0BNM1	NAXE	NAD(P)H-hydrate epimerase (EC 5.1.99.6) (Apolipoprotein A-I-binding protein) (AI-BP) (NAD(P)HX epimerase)		ü		ü	ü	ü		Matrix	PMID: 33793635 (Kim et al.,2021)	mitochondrion [GO:0005739]
B2RZ24	SUCLA2	Succinate-CoA ligase subunit beta (EC 6.2.1.-)		ü		ü	ü	ü		Matrix	PMID: 30470562 (Chinopoulos et al.,2019)	mitochondrion [GO:0005739]; succinate-CoA ligase complex [GO:0042709]; succinate-CoA ligase complex (ADP-forming) [GO:0009361]
D3Z9R8	ATP5MPL	ATP synthase subunit ATP5MPL, mitochondrial (6.8 kDa mitochondrial proteolipid protein) (MLQ) (ATP synthase membrane subunit 6.8PL)		ü		ü	ü	ü		IMM	PMID: 37566029 (Neginskaya et al.,2023)	mitochondrial proton-transporting ATP synthase complex [GO:0005753]
D3ZAF6, A0A8I5ZLZ0	ATP5MF	ATP synthase subunit f, mitochondrial (ATP synthase membrane subunit f)		ü	ü	ü	ü	ü		IMM	PMID: 35276027 (Børset et al.,2022)	mitochondrial proton-transporting ATP synthase complex [GO:0005753]; mitochondrial proton-transporting ATP synthase complex, coupling factor F(o) [GO:0000276]
D3ZG43	NDUFS3	NADH dehydrogenase [ubiquinone] iron-sulfur protein 3, mitochondrial (Complex I-30kD) (NADH-ubiquinone oxidoreductase 30 kDa subunit)		ü		ü	ü	ü		IMM	PMID:27912063 (Meng Wu et al., 2016)	mitochondrial inner membrane [GO:0005743]; mitochondrial membrane [GO:0031966]; mitochondrial respiratory chain complex I [GO:0005747]; mitochondrion [GO:0005739]
D3ZIL6	ECHDC2	Enoyl CoA hydratase domain containing 2		ü		ü	ü	ü		Matrix	PMID: 24108764 (Du et al.,2013)	mitochondrion [GO:0005739]
D3ZKG1	MMUT	Methylmalonyl-CoA mutase, mitochondrial (EC 5.4.99.2) (Methylmalonyl-CoA isomerase)		ü		ü	ü	ü		Matrix	PMID:32877691 (Antonicka et al.,2020)	mitochondrial matrix [GO:0005759]; mitochondrion [GO:0005739]
D3ZXK4	ABHD11	Abhydrolase domain containing 11		ü		ü	ü	ü		Matrix	PMID: 31248089 (Daniel et al.,2019)	mitochondrion [GO:0005739]
D4ADG2	IBA57	Iron-sulfur cluster assembly factor IBA57		ü		ü	ü	ü		Matrix	PMID: 18086897 (Gelling et al.,2008)	mitochondrial matrix [GO:0005759]
F1LU71	AUH	Methylglutaconyl-CoA hydratase, mitochondrial (3-MG-CoA hydratase) (EC 4.2.1.18) (AU-specific RNA-binding enoyl-CoA hydratase) (AU-binding enoyl-CoA hydratase) (Itaconyl-CoA hydratase) (EC 4.2.1.56)		ü		ü	ü	ü		Matrix/IMM	PMID: 24598254 (Richman et al.,2014)	mitochondrion [GO:0005739]
F1M5N4	ME3	Malic enzyme		ü		ü	ü	ü		Matrix	PMID: 25594249 (Hasan et al.,2015)	mitochondrial matrix [GO:0005759]; mitochondrion [GO:0005739]
F7EV94	BCKDHA	2-oxoisovalerate dehydrogenase subunit alpha (EC 1.2.4.4) (Branched-chain alpha-keto acid dehydrogenase E1 component alpha chain)	ü	ü		ü	ü	ü		IMM	PMID: 17314104 (Islam et al.,2007)	mitochondrial alpha-ketoglutarate dehydrogenase complex [GO:0005947]
G3V7I5	ALDH1B1	Aldehyde dehydrogenase 1 family, member B1		ü		ü	ü	ü		Matrix	PMID:23371551 (Rhee et al.,2013)	mitochondrion [GO:0005739]
G3V945, A0A8I5ZLJ2	ALDH5A1	Succinate-semialdehyde dehydrogenase (EC 1.2.1.24)		ü	ü	ü	ü	ü		Matrix	PMID:23371551 (Rhee et al.,2013)	mitochondrion [GO:0005739]
O88767, Q5BKC3	PARK7	Parkinson disease protein 7 homolog (Contraception-associated protein 1) (Protein CAP1) (Fertility protein SP22) (Maillard deglycase) (Parkinsonism-associated deglycase) (Protein DJ-1) (DJ-1) (Protein/nucleic acid deglycase DJ-1) (EC 3.1.2.-, EC 3.5.1.-, EC 3.5.1.124)		ü	ü	ü	ü	ü		OMM	PMID: 30274236 (Salazar et al.,2018)	mitochondrial intermembrane space [GO:0005758]; mitochondrial matrix [GO:0005759]; mitochondrion [GO:0005739]
P04762	CAT	Catalase (EC 1.11.1.6)		ü		ü	ü			IMS	PMID: 25054289 (Pehar et al.,2014)	mitochondrion [GO:0005739];mitochondrial inner membrane [GO:0005743]
P11884	ALDH2	Aldehyde dehydrogenase, mitochondrial (EC 1.2.1.3) (ALDH class 2) (ALDH-E2) (ALDH1)	ü	ü		ü	ü	ü		Matrix	PMID:23371551 (Rhee et al.,2013)	mitochondrial matrix [GO:0005759]
P12007	IVD	Isovaleryl-CoA dehydrogenase, mitochondrial (IVD) (EC 1.3.8.4) (Butyryl-CoA dehydrogenase) (EC 1.3.8.1)		ü		ü	ü	ü		Matrix	PMID: 21751376 (Lee et al.,2011)	mitochondrial matrix [GO:0005759]; mitochondrial membrane [GO:0031966]; mitochondrion [GO:0005739]
P29418	ATP5F1E	ATP synthase subunit epsilon, mitochondrial (ATPase subunit epsilon) (ATP synthase F1 subunit epsilon)		ü		ü	ü	ü		IMM	PMID:20566710 (Mayr et al.,2010)	mitochondrial inner membrane [GO:0005743]; mitochondrial proton-transporting ATP synthase complex [GO:0005753]; mitochondrial proton-transporting ATP synthase complex, catalytic sector F(1) [GO:0000275]; proton-transporting ATP synthase complex, catalytic core F(1) [GO:0045261]
P35435	ATP5F1C	ATP synthase subunit gamma, mitochondrial (ATP synthase F1 subunit gamma) (F-ATPase gamma subunit)		ü		ü	ü	ü		IMM	PMID:33852870 (Morciano et al.,2021)	mitochondrial inner membrane [GO:0005743]; mitochondrial proton-transporting ATP synthase complex [GO:0005753]; mitochondrial proton-transporting ATP synthase complex, catalytic sector F(1) [GO:0000275]; proton-transporting ATP synthase complex, catalytic core F(1) [GO:0045261]
P97519	HMGCL	Hydroxymethylglutaryl-CoA lyase, mitochondrial (HL) (HMG-CoA lyase) (EC 4.1.3.4) (3-hydroxy-3-methylglutarate-CoA lyase)		ü		ü	ü	ü		Matrix	PMID: 8102917 (Wang et al.,1993)	mitochondrial matrix [GO:0005759]; mitochondrion [GO:0005739]
Q05982	NME1	Nucleoside diphosphate kinase A (NDK A) (NDP kinase A) (EC 2.7.4.6) (Metastasis inhibition factor NM23) (Tumor metastatic process-associated protein)		ü		ü				OMM	PMID: 10799505 (Milon et al.,2000)	mitochondrial outer membrane [GO:0005741]
Q3B8N9, F7FBS0	BPHL	Biphenyl hydrolase-like (Serine hydrolase)		ü	ü	ü	ü	ü		Matrix	PMID:23371551 (Rhee et al.,2013)	mitochondrion [GO:0005739]
Q5M9H2, A6HG10	ACADVL	Acyl-CoA dehydrogenase, very long chain		ü	ü	ü	ü	ü		Matrix	PMID:23371551 (Rhee et al.,2013); PMID: 16020546 (Ensenauer et al.,2005)	mitochondrial membrane [GO:0031966]; mitochondrial nucleoid [GO:0042645]; nucleolus [GO:0005730]; nucleoplasm [GO:0005654]
Q5RKI9	MRRF	Ribosome-recycling factor, mitochondrial (RRF) (Ribosome-releasing factor, mitochondrial)		ü		ü	ü	ü		Matrix	PMID: 30962385 (Koripella et al.,2019)	mitochondrion [GO:0005739]
Q5XHZ0	TRAP1	Heat shock protein 75 kDa, mitochondrial (HSP 75) (TNFR-associated protein 1) (Tumor necrosis factor type 1 receptor-associated protein) (TRAP-1)		ü		ü	ü	ü		Matrix	PMID:32877691 (Antonicka et al.,2020)	mitochondrial inner membrane [GO:0005743]; mitochondrial intermembrane space [GO:0005758]; mitochondrial matrix [GO:0005759]
Q5XIH7	PHB2	Prohibitin-2 (B-cell receptor-associated protein BAP37) (BAP-37)		ü		ü	ü	ü		IMM	PMID: 34868199 (Belser et al.,2021)	inner mitochondrial membrane protein complex [GO:0098800]; mitochondrial inner membrane [GO:0005743]; mitochondrial outer membrane [GO:0005741]; mitochondrial prohibitin complex [GO:0035632]; mitochondrion [GO:0005739]
Q64057, A6IX59	ALDH7A1	Alpha-aminoadipic semialdehyde dehydrogenase (Alpha-AASA dehydrogenase) (EC 1.2.1.31) (Aldehyde dehydrogenase family 7 member A1) (EC 1.2.1.3) (Antiquitin-1) (Betaine aldehyde dehydrogenase) (EC 1.2.1.8) (Delta1-piperideine-6-carboxylate dehydrogenase) (P6c dehydrogenase)		ü	ü	ü	ü	ü		Matrix	PMID:23371551 (Rhee et al.,2013)	mitochondrion [GO:0005739]
Q920F5, A6IZI5	MLYCD	Malonyl-CoA decarboxylase, mitochondrial (MCD) (EC 4.1.1.9)		ü	ü	ü	ü	ü		Matrix	PMID: 12955715 (Wightman et al.,2003)	mitochondrial matrix [GO:0005759]; mitochondrion [GO:0005739]
A0A0G2JSH9	PRDX2	Peroxiredoxin 2		ü			ü		PMID: 32130676 (Feng et al.,2020)	Unknown
Q9JLJ3, A0A8I6ASL3	ALDH9A1	4-trimethylaminobutyraldehyde dehydrogenase (TMABA-DH) (TMABADH) (EC 1.2.1.47) (Aldehyde dehydrogenase family 9 member A1) (EC 1.2.1.3) (Gamma-aminobutyraldehyde dehydrogenase) (EC 1.2.1.19)		ü	ü		ü	ü		Matrix	PMID:23371551 (Rhee et al.,2013)	mitochondrial matrix [GO:0005759]
Q497B0	NIT2	Omega-amidase NIT2 (EC 3.5.1.3) (Nitrilase homolog 2)		ü			ü	ü	PMID: 19595734 (Krasnikov etal., 2009); PMID: 19596042 (Jaisson et al.,2009)	Unknown
Q6IN39	HSD17B4	Hsd17b4 protein		ü			ü		PMID: 31176039 (Zhu et al.,2019)	Unknown
Q5U3Z3	ISOC2	Isochorismatase domain-containing protein 2		ü			ü	ü		Matrix	PMID:23371551 (Rhee et al.,2013)	mitochondrial matrix [GO:0005759]
P18418	CALR	Calreticulin (CALBP) (CRP55) (Calcium-binding protein 3) (CABP3) (Calregulin) (Endoplasmic reticulum resident protein 60) (ERp60) (HACBP)		ü				ü	PMID:25087122 (Shan et al.,2014)	Unknown
Q5BJ93	ENO1	phosphopyruvate hydratase (EC 4.2.1.11) (2-phospho-D-glycerate hydro-lyase)		ü				ü	PMID: 31106201 (Didiasova et al.,2019)	Unknown
F1LXA0	NDUFA12	NADH dehydrogenase [ubiquinone] 1 alpha subcomplex subunit 12	ü	ü		ü	ü	ü		IMM	PMID:27912063 (Meng Wu et al., 2016)	mitochondrial respiratory chain complex I [GO:0005747]; mitochondrion [GO:0005739]
P04182	OAT	Ornithine aminotransferase, mitochondrial (EC 2.6.1.13) (Ornithine--oxo-acid aminotransferase)	ü	ü		ü	ü	ü		Matrix	PMID: 3170546 (Mitchell et al.,1988)	mitochondrial matrix [GO:0005759]
Q58FK9	KYAT3	Kynurenine--oxoglutarate transaminase 3 (EC 2.6.1.7) (Cysteine-S-conjugate beta-lyase 2) (EC 4.4.1.13) (Kynurenine aminotransferase 3) (Kynurenine aminotransferase III) (KATIII) (Kynurenine--glyoxylate transaminase) (EC 2.6.1.63) (Kynurenine--oxoglutarate transaminase III)	ü	ü		ü	ü	ü		Matrix	PMID:23371551 (Rhee et al.,2013)	mitochondrion [GO:0005739]
P16617	PGK1	Phosphoglycerate kinase 1 (EC 2.7.2.3)	ü	ü				ü		Matrix	PMID: 31911580 (Nie et al.,2020)	mitochondrial matrix [GO:0005759]
A0A8L2PYH4	CISD1	CDGSH iron-sulfur domain-containing protein 2			ü	ü	ü	ü		OMM	PMID: 28716905 (Vernay et al.,2017)	mitochondrial outer membrane [GO:0005741]
A0A0G2JSG6	AK2	Adenylate kinase 2, mitochondrial (AK 2) (EC 2.7.4.3) (ATP-AMP transphosphorylase 2) (ATP:AMP phosphotransferase) (Adenylate monophosphate kinase)			ü	ü	ü	ü		IMS	PMID: 32509571 (Klepinin et al.,2020)	mitochondrial intermembrane space [GO:0005758]
Q5XIN6	LETM1	Mitochondrial proton/calcium exchanger protein (Electroneutral mitochondrial K(+)/H(+)exchanger) (KHE) (Leucine zipper-EF-hand-containing transmembrane protein 1)			ü	ü	ü	ü		IMM	PMID: 34936866 (Arguello et al.,2021)	mitochondrial inner membrane [GO:0005743]; mitochondrion [GO:0005739]
A0A8I5Y1A4	CYCS	Cytochrome c, somatic			ü	ü	ü	ü		IMS	PMID:32877691 (Antonicka etal.,2020)	mitochondrial intermembrane space [GO:0005758]; respirasome [GO:0070469]
A0A8I6AFI8	FUNDC2	FUN14 domain containing 2			ü	ü	ü	ü		OMM	PMID: 35710796 (Li et al.,2022)	mitochondrial outer membrane [GO:0005741]
G3V644, Q6PCU8	NDUFV3	NADH dehydrogenase [ubiquinone] flavoprotein 3, mitochondrial (Complex I-9kD) (NADH-ubiquinone oxidoreductase 9 kDa subunit)			ü	ü	ü	ü		IMM	PMID:27912063 (Meng Wu et al., 2016)	mitochondrial respiratory chain complex I [GO:0005747]
A0A8I6A0U2	PRDX3	Peroxiredoxin 3			ü	ü	ü	ü		Matrix	PMID:23371551 (Rhee et al.,2013)	mitochondrion [GO:0005739]
F7FN80	NDUFA4	NDUFA4, mitochondrial complex associated			ü	ü	ü	ü		IMM	PMID:27912063 (Meng Wu et al., 2016)	mitochondrial respiratory chain complex I [GO:0005747]; mitochondrial respiratory chain complex IV [GO:0005751]; mitochondrion [GO:0005739]
A0A8I6A768	APOO	MICOS complex subunit			ü	ü	ü	ü		IMM	PMID:23704930 (Weber et al.,2013)	MICOS complex [GO:0061617]; mitochondrial inner membrane [GO:0005743]; mitochondrion [GO:0005739]
D3ZYW7	FXN	Frataxin, mitochondrial (Fxn) (EC 1.16.3.1) [Cleaved into: Frataxin intermediate form; Frataxin mature form; Extramitochondrial frataxin]			ü	ü	ü	ü		Matrix	PMID: 33629768 (Doni et al.,2021)	mitochondrial iron-sulfur cluster assembly complex [GO:0099128]; mitochondrion [GO:0005739]
P0C546	SLC25A42	Mitochondrial coenzyme A transporter SLC25A42 (Solute carrier family 25 member 42)			ü	ü	ü	ü		IMM	PMID: 19429682 (Fiermonte et al.,2009)	mitochondrial inner membrane [GO:0005743]; mitochondrion [GO:0005739]
Q5UAJ5	ATP8	ATP synthase protein 8			ü	ü	ü	ü		IMM	PMID:25110199 (Grzybowska-Szatkowska et al.,2014)	mitochondrial proton-transporting ATP synthase complex, coupling factor F(o) [GO:0000276]
P09605	CKMT2	Creatine kinase S-type, mitochondrial (EC 2.7.3.2) (Basic-type mitochondrial creatine kinase) (Mib-CK) (Sarcomeric mitochondrial creatine kinase) (S-MtCK)			ü	ü	ü	ü		IMM	PMID: 27418403 (Müller et al.,2016)	mitochondrial inner membrane [GO:0005743]; mitochondrion [GO:0005739]
Q6IUR5	NENF	Neudesin (Neuron-derived neurotrophic factor) (SCIRP10-related protein) (Spinal cord injury-related protein 10)			ü	ü			PMID: 31536960 (Moutaoufik et al.,2019)	Unknown		mitochondrion [GO:0005739]
P04906	GSTP1	Glutathione S-transferase P (EC 2.5.1.18) (Chain 7) (GST 7-7) (GST class-pi)			ü	ü			PMID: 37082114 (Obaidat et al.,2023)	Unknown		mitochondrion [GO:0005739]
A0A8I6AAY1	COX7A2L	Cytochrome c oxidase subunit 7A2 like			ü	ü	ü	ü		IMM	PMID: 32511785 (Lobo-Jarne et al.,2020)	mitochondrial respirasome [GO:0005746]; mitochondrial respiratory chain complex IV [GO:0005751]; nucleolus [GO:0005730]
P81155	VDAC2	Voltage-dependent anion-selective channel protein 2 (VDAC-2) (B36-VDAC) (Outer mitochondrial membrane protein porin 2)			ü	ü	ü	ü		OMM	PMID: 38065946 (Jhn et al.,2023)	mitochondrial membrane [GO:0031966]; mitochondrial nucleoid [GO:0042645]; mitochondrial outer membrane [GO:0005741]; mitochondrion [GO:0005739]
M0R719	MICOS13	MICOS complex subunit MIC13			ü	ü	ü	ü		IMM	PMID: 27479602 (Anand et al.,2016)	MICOS complex [GO:0061617]; mitochondrial crista junction [GO:0044284]; mitochondrial inner membrane [GO:0005743]
D4A4L5	ISCA2	Iron-sulfur cluster assembly 2			ü	ü	ü			Matrix	PMID: 27989128 (Brancaccio et al.,2017)	mitochondrion [GO:0005739]
P62076	TIMM13	Mitochondrial import inner membrane translocase subunit Tim13			ü	ü	ü	ü		IMM/IMS	PMID: 12221072 (Curran et al.,2002); PMID: 12941692 (Lutz et al.,2003)	mitochondrial inner membrane [GO:0005743]; mitochondrial intermembrane space protein transporter complex [GO:0042719]
Q6AYQ8	FAHD1	Acylpyruvase FAHD1, mitochondrial (EC 3.7.1.5) (Fumarylacetoacetate hydrolase domain-containing protein 1) (Oxaloacetate decarboxylase) (OAA decarboxylase) (EC 4.1.1.112)			ü	ü	ü	ü		Matrix	PMID: 21878618 (Pircher et al.,2011); PMID:23371551 (Rhee et al.,2013)	mitochondrion [GO:0005739]
D3ZXF9	MRPL12	Mitochondrial ribosomal protein L12			ü	ü	ü	ü		Matrix	PMID: 22003127 (Surovtseva et al.,2011)	mitochondrial large ribosomal subunit [GO:0005762]; mitochondrial matrix [GO:0005759]
C0HLM6	SMIM20	Small integral membrane protein 20 (Mitochondrial translation regulation assembly intermediate of cytochrome c oxidase protein of 7 kDa) (MITRAC7) [Cleaved into: Phoenixin-14 (PNX-14); Phoenixin-20 (PNX-20)]			ü	ü	ü	ü		IMM	PMID: 26321642 (Dennerlein et al., 2015)	mitochondrial inner membrane [GO:0005743]
A6JHG4	NDUFB8_PREDICTED	NADH dehydrogenase (Ubiquinone) 1 beta subcomplex 8 (Predicted), isoform CRA_b			ü	ü	ü	ü		IMM	PMID:27912063 (Meng Wu et al., 2016)	membrane [GO:0016020]; mitochondrion [GO:0005739]
O35854	BCAT2	Branched-chain-amino-acid aminotransferase, mitochondrial (BCAT(m)) (EC 2.6.1.42)	ü	ü	ü	ü	ü	ü		Matrix	PMID: 8428987 (Hutson et al.,1993); PMID:23371551 (Rhee et al.,2013)	mitochondrion [GO:0005739];mitochondrial matrix [GO:0005759]
P20070	CYB5R3	NADH-cytochrome b5 reductase 3 (B5R) (Cytochrome b5 reductase) (EC 1.6.2.2) (Diaphorase-1)			ü	ü	ü	ü		OMM	PMID: 34656824 (Yuan et al.,2021)	mitochondrial membrane [GO:0031966]; mitochondrial outer membrane [GO:0005741]; mitochondrion [GO:0005739]
A0A0G2KAC1	SCP2	Sterol carrier protein 2 (EC 2.3.1.155) (EC 2.3.1.16) (EC 2.3.1.176) (Acetyl-CoA C-myristoyltransferase) (Non-specific lipid-transfer protein) (Propanoyl-CoA C-acyltransferase) (SCP-2/3-oxoacyl-CoA thiolase) (SCP-2/thiolase) (SCP-chi) (Sterol carrier protein X)			ü	ü	ü	ü		IMM	PMID: 2737166 (Steinschneide et al.,1989)	mitochondrion [GO:0005739]
Q3MIE4	VAT1	Synaptic vesicle membrane protein VAT-1 homolog (EC 1.-.-.-) (Mitofusin-binding protein) (Protein MIB)			ü	ü				OMM	PMID: 17105775 (Eura et al., 2006)	mitochondrial outer membrane [GO:0005741]
B2RYX1	UQCR10	Complex III subunit 9			ü	ü	ü	ü		IMM	PMID: 31337785 (Sruthi Unni.,2019)	mitochondrial respiratory chain complex III [GO:0005750]; mitochondrion [GO:0005739]
A0A8L2Q875	CKB	creatine kinase (EC 2.7.3.2)			ü	ü	ü	ü		Matrix	PMID:32877691 (Antonicka etal.,2020)	mitochondrion [GO:0005739];mitochondrial matrix [GO:0005759]
A0A8L2QWZ4	LYRM7	Complex III assembly factor LYRM7 (LYR motif-containing protein 7)			ü	ü				Matrix	PMID: 28694194 (Hempel et al.,2017)	mitochondrial matrix [GO:0005759]
A0A8I6GKV6	PDHA1	Pyruvate dehydrogenase E1 component subunit alpha (EC 1.2.4.1)	ü	ü	ü		ü	ü		Matrix	PMID: 7573035 (Takakubo et al., 1995)	mitochondrial matrix [GO:0005759]
A0A8L2Q513	PDHB	Pyruvate dehydrogenase E1 component subunit beta (EC 1.2.4.1)	ü	ü	ü		ü	ü		Matrix	PMID: 28982698 (Richard et al., 2017)	mitochondrial matrix [GO:0005759]
A6KRG3	ACAA2	Acetyl-Coenzyme A acyltransferase 2 (Mitochondrial 3-oxoacyl-Coenzyme A thiolase), isoform CRA_f			ü		ü	ü		Matrix	PMID: 21563808 (Severino et al., 2011)	mitochondrial matrix [GO:0005759]
A0A8I6AVL2	ACAD10	Acyl-CoA dehydrogenase family, member 10	ü	ü	ü		ü	ü		Matrix	PMID:23371551 (Rhee et al.,2013)	mitochondrial matrix [GO:0005759]
D4A197	MCEE	Methylmalonyl CoA epimerase	ü	ü	ü		ü	ü		Matrix	PMID:23371551 (Rhee et al.,2013)	mitochondrial matrix [GO:0005759]
A6I5V3	NNT	proton-translocating NAD(P)(+) transhydrogenase (EC 7.1.1.1)			ü		ü	ü		IMM	PMID: 34198873 (Williams et al., 2021)	mitochondrial inner membrane [GO:0005743]
A0A8I5ZYW1	PRDX6	Peroxiredoxin-6 (EC 1.11.1.27)			ü		ü	ü	PMID: 28393051(Min et al.,2017)	Unknown
A6JD40	OCIAD1	OCIA domain containing 1, isoform CRA_e			ü		ü	ü	PMID: 32697788(Tran et al., 2020); PMID: 29743632(Sinha et al.,2018)	Membrane
G3V8C3	VIM	Vimentin			ü			ü	PMID: 25404709(Chernoivanenko et al.,2014)	Unknown
A6HSG7	MYH9	Myosin, heavy polypeptide 9, non-muscle			ü			ü	PMID:21398640 (Reyes et al.,2011)	Unknown
A0A8L2QEP8	HNRNPK	Heterogeneous nuclear ribonucleoprotein K			ü			ü	PMID: 11741984(Ostrowski et al., 2002)	Unknown
A0A8I6AA38	GPD1	Glycerol-3-phosphate dehydrogenase [NAD(+)] (EC 1.1.1.8)			ü			ü	PMID: 20857217 (Gao et al.,2011)	Unknown
Q4V8I6	RPL11	Large ribosomal subunit protein uL5 (60S ribosomal protein L11)			ü			ü		Matrix	PMID: 29486245 (Sabharwal et al., 2019)
M0RAD5	CLPP	ATP-dependent Clp protease proteolytic subunit (EC 3.4.21.92)	ü		ü	ü	ü	ü		Matrix	PMID: 38139332 (Key et al.,2023)	mitochondrial matrix [GO:0005759]; mitochondrion [GO:0005739]
A0A0G2K3K2	ACTB	Actin, beta	ü		ü		ü	ü		Matrix	PMID:21398640 (Reyes et al.,2011), PMID: 30428323 (Xie et al.,2018)
D3ZFQ8	CYC1	Cytochrome c-1	ü	ü	ü	ü	ü	ü		IMM	PMID: 31337785 (Sruthi Unni.,2019)	mitochondrial respiratory chain complex III [GO:0005750]; mitochondrion [GO:0005739]
D4A830	PPA2	inorganic diphosphatase (EC 3.6.1.1)	ü	ü	ü	ü	ü	ü		Matrix	PMID:23371551 (Rhee et al.,2013)	mitochondrial matrix [GO:0005759];mitochondrion [GO:0005739]
P04636	MDH2	Malate dehydrogenase, mitochondrial (EC 1.1.1.37)	ü	ü	ü	ü	ü	ü		Matrix	PMID: 37958519 (Dankel et al., 2023)	mitochondrial matrix [GO:0005759]; mitochondrion [GO:0005739]
P14408	FH	Fumarate hydratase, mitochondrial (Fumarase) (EC 4.2.1.2)	ü	ü	ü	ü	ü	ü		Matrix	PMID: 27037871 (Dik et al.,2016)	mitochondrial matrix [GO:0005759]; mitochondrion [GO:0005739]; tricarboxylic acid cycle enzyme complex [GO:0045239]
P17764	ACAT1	Acetyl-CoA acetyltransferase, mitochondrial (EC 2.3.1.9) (Acetoacetyl-CoA thiolase)	ü	ü	ü	ü	ü	ü		Matrix	PMID: 3341233 (Guedouari et al.,2021)	mitochondrial matrix [GO:0005759]; mitochondrion [GO:0005739]
Q66HF1	NDUFS1	NADH-ubiquinone oxidoreductase 75 kDa subunit, mitochondrial (EC 7.1.1.2)	ü	ü	ü	ü	ü	ü		IMM	PMID:27912063 (Meng Wu et al., 2016)	mitochondrial inner membrane [GO:0005743]
Q68G4	ECI1	Enoyl-CoA delta isomerase 1	ü	ü	ü	ü	ü	ü		Matrix	PMID: 11781327 (Zhang et al., 2002)	mitochondrial matrix [GO:0005759];mitochondrion [GO:0005739]

### Sheet: NEM sensitive mitochondrial pro
			MS run			Source for Mitochondrial localisation
Accession	Gene	Protein names	Run 1	Run 2	Run 3	GO	MitoCarta	IMPI	Literature	Mitochondrial sublocalisation	Literature evidence for sublocalisation	Gene Ontology (cellular component)
A0A0G2JZA2	GRPEL1	GrpE protein homolog	ü			ü	ü	ü		Matrix	PMID:28848044 (Srivastava et al.,2017)	mitochondrial matrix [GO:0005759]]
B2RYS8	NDUFB8	NADH dehydrogenase [ubiquinone] 1 beta subcomplex subunit 8, mitochondrial (Complex I-ASHI) (NADH-ubiquinone oxidoreductase ASHI subunit)	ü			ü	ü	ü		IMM	PMID:27912063 (Meng Wu et al., 2016)	mitochondrial respiratory chain complex I [GO:0005747]; mitochondrion [GO:0005739]
D4A565	NDUFB5	NADH dehydrogenase [ubiquinone] 1 beta subcomplex subunit 5, mitochondrial (Complex I-SGDH) (NADH-ubiquinone oxidoreductase SGDH subunit)	ü			ü	ü			IMM	PMID:27912063 (Meng Wu et al., 2016)	mitochondrial respiratory chain complex I [GO:0005747]
D4ADD7	GLRX5	Glutaredoxin 5	ü			ü	ü	ü		Matrix	PMID:27989128 (Brancaccio et al.,2017)	mitochondrial matrix [GO:0005759]; mitochondrion [GO:0005739]
F1LX07	SLC25A12	Electrogenic aspartate/glutamate antiporter SLC25A12, mitochondrial (Solute carrier family 25 member 12)	ü			ü	ü	ü		IMM	PMID: 11566871 (Palmieri et al.,2001)	mitochondrial inner membrane [GO:0005743]; mitochondrion [GO:0005739]
O70351	HSD17B10	3-hydroxyacyl-CoA dehydrogenase type-2 (EC 1.1.1.35) (17-beta-estradiol 17-dehydrogenase) (EC 1.1.1.62) (2-methyl-3-hydroxybutyryl-CoA dehydrogenase) (MHBD) (3-alpha-(17-beta)-hydroxysteroid dehydrogenase (NAD(+))) (EC 1.1.1.239) (3-hydroxy-2-methylbutyryl-CoA dehydrogenase) (EC 1.1.1.178) (3-hydroxyacyl-CoA dehydrogenase type II) (3alpha(or 20beta)-hydroxysteroid dehydrogenase) (EC 1.1.1.53) (7-alpha-hydroxysteroid dehydrogenase) (EC 1.1.1.159) (Endoplasmic reticulum-associated amyloid beta-peptide-binding protein) (Mitochondrial ribonuclease P protein 2) (Mitochondrial RNase P protein 2) (Short chain dehydrogenase/reductase family 5C member 1) (Short-chain type dehydrogenase/reductase XH98G2) (Type II HADH)	ü			ü	ü	ü		Matrix	PMID:25591737 (Bertolinet al.,2015)	mitochondrial nucleoid [GO:0042645]; mitochondrial ribonuclease P complex [GO:0030678]; mitochondrion [GO:0005739]
P0DN35	NDUFB1	NADH dehydrogenase [ubiquinone] 1 beta subcomplex subunit 1 (Complex I-MNLL) (CI-MNLL) (NADH-ubiquinone oxidoreductase MNLL subunit)	ü			ü	ü	ü		IMM	PMID:12381726 (Joe Carrol et al., 2002)	mitochondrial respiratory chain complex I [GO:0005747]
P11951	COX6C2	Cytochrome c oxidase subunit 6C-2 (Cytochrome c oxidase polypeptide VIc-2)	ü			ü				IMM	PMID:31497264 (Jang et al.,2019)	mitochondrial respiratory chain complex IV [GO:0005751]
P63039	HSPD1	60 kDa heat shock protein, mitochondrial (EC 5.6.1.7) (60 kDa chaperonin) (Chaperonin 60) (CPN60) (HSP-65) (Heat shock protein 60) (HSP-60) (Hsp60) (Mitochondrial matrix protein P1)	ü			ü	ü	ü		Matrix	PMID: 27630992 (Peter Bross et al.,2016)	mitochondrial matrix [GO:0005759]; mitochondrion [GO:0005739]
P82995	HSP90AA1	Heat shock protein HSP 90-alpha (EC 3.6.4.10) (Heat shock 86 kDa) (HSP 86) (HSP86)	ü			ü				IMM	PMID: 33412331 (Guedouari et al.,2021)	mitochondrion [GO:0005739]
Q499N5	ACSF2	Medium-chain acyl-CoA ligase ACSF2, mitochondrial (EC 6.2.1.2)	ü			ü	ü	ü		Matrix	PMID:27062512 ( S Yu et al.,2016)	mitochondrion [GO:0005739]
Q561S0	NDUFA10	NADH dehydrogenase [ubiquinone] 1 alpha subcomplex subunit 10, mitochondrial (Complex I-42kD) (CI-42kD) (NADH-ubiquinone oxidoreductase 42 kDa subunit)	ü			ü	ü	ü		IMM	PMID:15848193 (Schilling et al.,2005)	mitochondrial matrix [GO:0005759]; mitochondrial respiratory chain complex I [GO:0005747]
Q68FT1	COQ9	Ubiquinone biosynthesis protein COQ9, mitochondrial	ü			ü	ü	ü		IMM	PMID:28927698 (Stefily et al.,2017),PMID:25339443 (C Lohman et al.,2014)	mitochondrial inner membrane [GO:0005743]; ubiquinone biosynthesis complex [GO:0110142]
Q6P2A5	AK3	GTP:AMP phosphotransferase AK3, mitochondrial (EC 2.7.4.10) (Adenylate kinase 3) (AK 3) (Adenylate kinase 3 alpha-like 1)	ü			ü	ü	ü		Matrix	PMID: 11485571 (T Noma et al.,2001)	mitochondrial matrix [GO:0005759]
Q80W89	NDUFA11	NADH dehydrogenase [ubiquinone] 1 alpha subcomplex subunit 11 (Complex I-B14.7) (CI-B14.7) (NADH-ubiquinone oxidoreductase subunit B14.7)	ü			ü				IMM	PMID: 27912063 (Meng Vu et al.,2016)	mitochondrial respiratory chain complex I [GO:0005747]; mitochondrion [GO:0005739]
Q9JJW3	ATP5MK	ATP synthase membrane subunit K, mitochondrial (ATP synthase membrane subunit DAPIT, mitochondrial) (Diabetes-associated protein in insulin-sensitive tissues) (Up-regulated during skeletal muscle growth protein 5)	ü			ü		ü		Membrane	PMID:29917077 (Barca et al.,2018)	mitochondrial proton-transporting ATP synthase complex [GO:0005753]; mitochondrion [GO:0005739]
G3V7J0	ALDH6A1	Aldehyde dehydrogenase 6 family, member A1	ü			ü	ü	ü		MATRIX	PMID: 31985234 (Heon Shin et al.,2020)PMID:23371551 (Rhee et al.,2013)	mitochondrion [GO:0005739]; nucleoplasm [GO:0005654]
P10860	GLUD1	Glutamate dehydrogenase 1, mitochondrial (GDH 1) (EC 1.4.1.3) (Memory-related gene 2 protein) (MRG-2)	ü			ü	ü	ü		Matrix	PMID: 19448744 (Mastorodemoset al.,2009)	mitochondrial matrix [GO:0005759]; mitochondrion [GO:0005739]
Q06647, A6JLH7	ATP5PO	ATP synthase subunit O, mitochondrial (ATP synthase peripheral stalk subunit OSCP) (Oligomycin sensitivity conferral protein) (OSCP) (Sperm flagella protein 4)	ü		ü	ü	ü	ü		IMM	PMID: 35621276 (Ganapathi et al.,2022)	mitochondrial proton-transporting ATP synthase complex [GO:0005753]; mitochondrial proton-transporting ATP synthase complex, coupling factor F(o) [GO:0000276]; mitochondrial proton-transporting ATP synthase, stator stalk [GO:0000274]; mitochondrion [GO:0005739]; proton-transporting ATP synthase complex, catalytic core F(1) [GO:0045261]
Q5I0K3	CLYBL	Citramalyl-CoA lyase, mitochondrial (EC 4.1.3.25) ((3S)-malyl-CoA thioesterase) (EC 3.1.2.30) (Beta-methylmalate synthase) (EC 2.3.3.-) (Citrate lyase subunit beta-like protein, mitochondrial) (Citrate lyase beta-like) (Malate synthase) (EC 2.3.3.9)	ü			ü	ü	ü		Matrix	PMID: 29056341 (Hongying shen et al.,2017)	mitochondrion [GO:0005739]
Q5XI78	OGDH	2-oxoglutarate dehydrogenase complex component E1 (E1o) (OGDC-E1) (OGDH-E1) (EC 1.2.4.2) (2-oxoglutarate dehydrogenase, mitochondrial) (Alpha-ketoglutarate dehydrogenase) (Alpha-KGDH-E1) (Thiamine diphosphate (ThDP)-dependent 2-oxoglutarate dehydrogenase)	ü			ü	ü	ü		Matrix	PMID: 36460681 (Li et al.,2022)	mitochondrial membrane [GO:0031966]; mitochondrion [GO:0005739]; nucleus [GO:0005634]; oxoglutarate dehydrogenase complex [GO:0045252]
A6I5V3	NNT	proton-translocating NAD(P)(+) transhydrogenase (EC 7.1.1.1)	ü				ü	ü		IMM	PMID: 34198873 (Williams et al., 2021)
Q68G4	ECI1	Enoyl-CoA delta isomerase 1	ü			ü	ü	ü		Matrix	PMID: 11781327 (Zhang et al., 2002)	mitochondrion [GO:0005739]
P15651	ACADS	Short-chain specific acyl-CoA dehydrogenase, mitochondrial (SCAD) (EC 1.3.8.1) (Butyryl-CoA dehydrogenase)	ü	ü		ü	ü	ü		Matrix	PMID:9582344 (Corydon et al.,1998)	mitochondrial matrix [GO:0005759]; mitochondrial membrane [GO:0031966]; mitochondrion [GO:0005739]
A0A097PE04, Q5UAJ6	COX2	Cytochrome c oxidase subunit 2	ü	ü		ü	ü			IMM	PMID:32877691 (Antonicka etal.,2020)	mitochondrial inner membrane [GO:0005743]; respirasome [GO:0070469]
A0A0G2JZH8	PDHX	Dihydrolipoamide acetyltransferase component of pyruvate dehydrogenase complex (EC 2.3.1.-)	ü	ü		ü	ü	ü		Matrix	PMID:9242632(Harris et al.,1997)	mitochondrial pyruvate dehydrogenase complex [GO:0005967]; mitochondrion [GO:0005739]; pyruvate dehydrogenase complex [GO:0045254]
A0A0G2K261	IARS2	isoleucine--tRNA ligase (EC 6.1.1.5) (Isoleucyl-tRNA synthetase)	ü	ü		ü	ü	ü		Matrix	PMID:23371551 (Rhee et al.,2013)	mitochondrion [GO:0005739]
A0A0G2K401, A0A0G2K5P9	PCCA	Propionyl-CoA carboxylase alpha chain, mitochondrial (EC 6.4.1.3) (Propanoyl-CoA:carbon dioxide ligase subunit alpha)	ü	ü		ü	ü			Matrix	PMID:23371551 (Rhee et al.,2013)	mitochondrial matrix [GO:0005759]
A0A0H2UHE1	SUCLG1	Succinate--CoA ligase [ADP/GDP-forming] subunit alpha, mitochondrial (EC 6.2.1.4) (EC 6.2.1.5) (Succinyl-CoA synthetase subunit alpha) (SCS-alpha)	ü	ü		ü	ü	ü		Matrix	PMID:21295139 (Chaya Miller et al.,2011)	mitochondrion [GO:0005739]
B2GV15	DBT	Dihydrolipoamide acetyltransferase component of pyruvate dehydrogenase complex (EC 2.3.1.-)	ü	ü		ü	ü	ü		Matrix	PMID:23371551 (Rhee et al.,2013)	mitochondrial alpha-ketoglutarate dehydrogenase complex [GO:0005947]; mitochondrial nucleoid [GO:0042645]; mitochondrion [GO:0005739]
D3ZZN3	ACSS1	Acetyl-coenzyme A synthetase (EC 6.2.1.1)	ü	ü		ü	ü	ü		Matrix	PMID:23371551 (Rhee et al.,2013)	mitochondrial matrix [GO:0005759]; mitochondrion [GO:0005739]
G3V796	ACADM	Medium-chain specific acyl-CoA dehydrogenase, mitochondrial (EC 1.3.8.7)	ü	ü		ü	ü	ü		Matrix	PMID:20301597 (Merritt et al.,2000)	mitochondrial matrix [GO:0005759]
P07633	PCCB	Propionyl-CoA carboxylase beta chain, mitochondrial (PCCase subunit beta) (EC 6.4.1.3) (Propanoyl-CoA:carbon dioxide ligase subunit beta)	ü	ü		ü	ü	ü		Matrix	PMID:6863243 (Kraus et al.,1983),PMID:23371551 (Rhee et al.,2013)	catalytic complex [GO:1902494]; mitochondrial matrix [GO:0005759]; mitochondrion [GO:0005739]
P08461	DLAT	Dihydrolipoyllysine-residue acetyltransferase component of pyruvate dehydrogenase complex, mitochondrial (EC 2.3.1.12) (70 kDa mitochondrial autoantigen of primary biliary cirrhosis) (PBC) (Dihydrolipoamide acetyltransferase component of pyruvate dehydrogenase complex) (Pyruvate dehydrogenase complex component E2) (PDC-E2) (PDCE2)	ü	ü		ü	ü	ü		Matrix	PMID:29093066 (Friedman et al.,2017),PMID:23371551 (Rhee et al.,2013)	mitochondrial matrix [GO:0005759]; mitochondrial pyruvate dehydrogenase complex [GO:0005967]; pyruvate dehydrogenase complex [GO:0045254]
P0DMW0	HSPA1A	Heat shock 70 kDa protein 1A (Heat shock 70 kDa protein 2) (HSP70-2) (HSP70.2)	ü	ü		ü		ü	PMID: 31899237 (Kiraly et al.,2020)	Unknown		aggresome [GO:0016235]; centriole [GO:0005814]; centrosome [GO:0005813]; cytoplasm [GO:0005737]; cytosol [GO:0005829]; extracellular space [GO:0005615]; inclusion body [GO:0016234]; membrane raft [GO:0045121]; mitochondrion [GO:0005739]; nuclear speck [GO:0016607]; nucleus [GO:0005634]; perinuclear region of cytoplasm [GO:0048471]; protein-containing complex [GO:0032991]; ribonucleoprotein complex [GO:1990904]
P19511	ATP5PB	ATP synthase F(0) complex subunit B1, mitochondrial (ATP synthase peripheral stalk-membrane subunit b) (ATP synthase subunit b) (ATPase subunit b)	ü	ü		ü	ü	ü		IMM	PMID: 30171159 (Lee et al.,2018)	mitochondrial proton-transporting ATP synthase complex [GO:0005753]; mitochondrial proton-transporting ATP synthase complex, coupling factor F(o) [GO:0000276]
P31399	ATP5PD	ATP synthase subunit d, mitochondrial (ATPase subunit d) (ATP synthase peripheral stalk subunit d)	ü	ü		ü	ü	ü		IMM	PMID: 33168734 (He et al.,2020)	mitochondrial inner membrane [GO:0005743]; mitochondrial proton-transporting ATP synthase complex [GO:0005753]; mitochondrial proton-transporting ATP synthase complex, coupling factor F(o) [GO:0000276]; mitochondrial proton-transporting ATP synthase, stator stalk [GO:0000274]; mitochondrion [GO:0005739]
P56571	ES1	ES1 protein homolog, mitochondrial	ü	ü		ü				IMS	PMID: 32014251 (Utsumi et al.,2020)	mitochondrion [GO:0005739]
P56574	IDH2	Isocitrate dehydrogenase [NADP], mitochondrial (IDH) (EC 1.1.1.42) (ICD-M) (IDP) (NADP(+)-specific ICDH) (Oxalosuccinate decarboxylase)	ü	ü		ü	ü	ü		Matrix	PMID:32015410 (Lee et al.,2020)	mitochondrion [GO:0005739]
P97532	MPST	3-mercaptopyruvate sulfurtransferase (MST) (EC 2.8.1.2)	ü	ü		ü	ü	ü		IMM	PMID: 24611772(Miyamoto et al.,2014)	mitochondrion [GO:0005739]; neuron projection [GO:0043005]; synapse [GO:0045202]
Q5BK63	NDUFA9	NADH dehydrogenase [ubiquinone] 1 alpha subcomplex subunit 9, mitochondrial (Complex I-39kD) (CI-39kD) (NADH-ubiquinone oxidoreductase 39 kDa subunit) (Sperm flagella protein 3)	ü	ü		ü	ü	ü		IMM	PMID: 23223238 (Stroud et al.,2013)	mitochondrial matrix [GO:0005759]; mitochondrial membrane [GO:0031966]; mitochondrial respiratory chain complex I [GO:0005747]; mitochondrion [GO:0005739]
Q5XIE6	HIBCH	3-hydroxyisobutyryl-CoA hydrolase, mitochondrial (EC 3.1.2.4) (3-hydroxyisobutyryl-coenzyme A hydrolase) (HIB-CoA hydrolase) (HIBYL-CoA-H)	ü	ü		ü	ü	ü		Matrix	PMID: 27896122 (Yamada et al.,2014),PMID:23371551 (Rhee et al.,2013)	mitochondrion [GO:0005739]
Q5XIT9	MCCC2	Methylcrotonoyl-CoA carboxylase beta chain, mitochondrial (MCCase subunit beta) (EC 6.4.1.4) (3-methylcrotonyl-CoA carboxylase 2) (3-methylcrotonyl-CoA carboxylase non-biotin-containing subunit) (3-methylcrotonyl-CoA:carbon dioxide ligase subunit beta)	ü	ü		ü	ü	ü		Matrix	PMID:23371551 (Rhee et al.,2013)	mitochondrial [GO:0002169]; mitochondrial matrix [GO:0005759]; mitochondrion [GO:0005739]
Q66HF3	ETFDH	Electron transfer flavoprotein-ubiquinone oxidoreductase (ETF-QO) (EC 1.5.5.1)	ü	ü		ü	ü	ü		IMM	PMID: 17584774 (Olsen et al.,2007)	mitochondrial inner membrane [GO:0005743]
Q920L2	SDHA	Succinate dehydrogenase [ubiquinone] flavoprotein subunit, mitochondrial (EC 1.3.5.1) (Flavoprotein subunit of complex II) (Fp)	ü	ü		ü	ü	ü		IMM	PMID:23371551 (Rhee et al.,2013)	mitochondrial inner membrane [GO:0005743]; mitochondrial respiratory chain complex II, succinate dehydrogenase complex (ubiquinone) [GO:0005749]; mitochondrion [GO:0005739]; succinate dehydrogenase complex (ubiquinone) [GO:0045257]
F7EV94	BCKDHA	2-oxoisovalerate dehydrogenase subunit alpha (EC 1.2.4.4) (Branched-chain alpha-keto acid dehydrogenase E1 component alpha chain)	ü	ü		ü	ü	ü		IMM	PMID: 17314104 (Islam et al.,2007)	mitochondrial alpha-ketoglutarate dehydrogenase complex [GO:0005947]
P11884	ALDH2	Aldehyde dehydrogenase, mitochondrial (EC 1.2.1.3) (ALDH class 2) (ALDH-E2) (ALDH1)	ü	ü		ü	ü	ü		Matrix	PMID:23371551 (Rhee et al.,2013)	mitochondrial matrix [GO:0005759]
Q60587, A0A0G2K330	HADHB	Trifunctional enzyme subunit beta, mitochondrial (TP-beta) [Includes: 3-ketoacyl-CoA thiolase (EC 2.3.1.155) (EC 2.3.1.16) (Acetyl-CoA acyltransferase) (Beta-ketothiolase)]		ü		ü	ü	ü		IMM	PMID:9259266 (K E Orii et al.,1997)	mitochondrial fatty acid beta-oxidation multienzyme complex [GO:0016507]; mitochondrial inner membrane [GO:0005743]; mitochondrial nucleoid [GO:0042645]; mitochondrial outer membrane [GO:0005741]; mitochondrion [GO:0005739]
D4A0T0	NDUFB10	NADH dehydrogenase [ubiquinone] 1 beta subcomplex subunit 10 (Complex I-PDSW) (NADH-ubiquinone oxidoreductase PDSW subunit)		ü		ü	ü	ü		IMM	PMID: 36952351 (Arroum et al.,2023),PMID: 27912063 (Meng Vu et al.,2016)	mitochondrial inner membrane [GO:0005743]; mitochondrial respiratory chain complex I [GO:0005747]
D4A7L4	NDUFB11	NADH dehydrogenase [ubiquinone] 1 beta subcomplex subunit 11, mitochondrial (Complex I-ESSS) (NADH-ubiquinone oxidoreductase ESSS subunit)		ü		ü	ü	ü		IMM	PMID:12381726 (Joe Carrol et al., 2002),PMID: 27912063 (Meng Vu et al.,2016)	mitochondrial respiratory chain complex I [GO:0005747]; mitochondrion [GO:0005739]
G3V741	SLC25A3	Solute carrier family 25 member 3 (Phosphate carrier protein, mitochondrial) (Phosphate transport protein)		ü		ü	ü	ü		IMM	PMID:26091567 (Seifert et al.,2015)	mitochondrial inner membrane [GO:0005743]
Q09073	SLC25A5	ADP/ATP translocase 2 (ADP,ATP carrier protein 2) (Adenine nucleotide translocator 2) (ANT 2) (Solute carrier family 25 member 5) [Cleaved into: ADP/ATP translocase 2, N-terminally processed]		ü		ü		ü		IMM	PMID: 25613378 (Cho et al.,2015)	membrane [GO:0016020]; membrane raft [GO:0045121]; mitochondrial inner membrane [GO:0005743]; mitochondrial nucleoid [GO:0042645]; mitochondrial permeability transition pore complex [GO:0005757]; MMXD complex [GO:0071817]
Q64428	HADHA	Trifunctional enzyme subunit alpha, mitochondrial (Monolysocardiolipin acyltransferase) (EC 2.3.1.-) (TP-alpha) [Includes: Long-chain enoyl-CoA hydratase (EC 4.2.1.17); Long chain 3-hydroxyacyl-CoA dehydrogenase (EC 1.1.1.211)]		ü		ü	ü	ü		IMM	PMID: 29915090 (Liang et al.,2018)	mitochondrial fatty acid beta-oxidation multienzyme complex [GO:0016507]; mitochondrial inner membrane [GO:0005743]; mitochondrial nucleoid [GO:0042645]
P46462	VCP	Transitional endoplasmic reticulum ATPase (TER ATPase) (EC 3.6.4.6) (15S Mg(2+)-ATPase p97 subunit) (Valosin-containing protein) (VCP)		ü				ü	PMID: 35753586 (Zhu et al.,2022)	Unknown
A0A0A0MXW1	BCKDHB	2-oxoisovalerate dehydrogenase subunit beta, mitochondrial		ü		ü	ü	ü		IMM	PMID: 35389758 (Guang Lu et al.,2022)	mitochondrial alpha-ketoglutarate dehydrogenase complex [GO:0005947]; nucleolus [GO:0005730]; nucleoplasm [GO:0005654]
A0A0G2JT64	AKR1B8	Aldose reductase-related protein 1-like		ü		ü			PMID: 10745006 (AEvarsson et al.,2000)	Unknown		mitochondrion [GO:0005739]
A0A0G2K478	DGUOK	Deoxyguanosine kinase		ü		ü	ü	ü		Matrix	PMID: 8706825 (Wang et al.,1996)	mitochondrion [GO:0005739]
A0A0H2UI21	CRAT	Carnitine O-acetyltransferase		ü		ü	ü	ü		IMM	PMID:23371551 (Rhee et al.,2013)	mitochondrion [GO:0005739]; peroxisome [GO:0005777]
Q3V5X8	ENDOG	Endonuclease (EC 3.1.30.-)		ü		ü	ü	ü		IMS	PMID: 37889084 (Wang et al.,2024)	mitochondrial inner membrane [GO:0005743]; mitochondrion [GO:0005739]; nucleus [GO:0005634]; perikaryon [GO:0043204]; perinuclear region of cytoplasm [GO:0048471]
Q5RJN0	NDUFS7	NADH dehydrogenase [ubiquinone] iron-sulfur protein 7, mitochondrial (Complex I-20kD) (NADH-ubiquinone oxidoreductase 20 kDa subunit)		ü		ü	ü	ü		IMM	PMID:27912063 (Meng Wu et al., 2016)	mitochondrial respiratory chain complex I [GO:0005747]; neuronal cell body [GO:0043025]; synaptic membrane [GO:0097060]
B0BNM1	NAXE	NAD(P)H-hydrate epimerase (EC 5.1.99.6) (Apolipoprotein A-I-binding protein) (AI-BP) (NAD(P)HX epimerase)		ü		ü	ü	ü		Matrix	PMID: 33793635 (Kim et al.,2021)	mitochondrion [GO:0005739]
B2RZ24	SUCLA2	Succinate-CoA ligase subunit beta (EC 6.2.1.-)		ü		ü	ü	ü		Matrix	PMID: 30470562 (Chinopoulos et al.,2019)	mitochondrion [GO:0005739]; succinate-CoA ligase complex [GO:0042709]; succinate-CoA ligase complex (ADP-forming) [GO:0009361]
D3Z9R8	ATP5MPL	ATP synthase subunit ATP5MPL, mitochondrial (6.8 kDa mitochondrial proteolipid protein) (MLQ) (ATP synthase membrane subunit 6.8PL)		ü		ü	ü	ü		IMM	PMID: 37566029 (Neginskaya et al.,2023)	mitochondrial proton-transporting ATP synthase complex [GO:0005753]
D3ZG43	NDUFS3	NADH dehydrogenase [ubiquinone] iron-sulfur protein 3, mitochondrial (Complex I-30kD) (NADH-ubiquinone oxidoreductase 30 kDa subunit)		ü		ü	ü	ü		IMM	PMID:27912063 (Meng Wu et al., 2016)	mitochondrial inner membrane [GO:0005743]; mitochondrial membrane [GO:0031966]; mitochondrial respiratory chain complex I [GO:0005747]; mitochondrion [GO:0005739]
D3ZIL6	ECHDC2	Enoyl CoA hydratase domain containing 2		ü		ü	ü	ü		Matrix	PMID: 24108764 (Du et al.,2013)	mitochondrion [GO:0005739]
D3ZKG1	MMUT	Methylmalonyl-CoA mutase, mitochondrial (EC 5.4.99.2) (Methylmalonyl-CoA isomerase)		ü		ü	ü	ü		Matrix	PMID:32877691 (Antonicka et al.,2020)	mitochondrial matrix [GO:0005759]; mitochondrion [GO:0005739]
F1LU71	AUH	Methylglutaconyl-CoA hydratase, mitochondrial (3-MG-CoA hydratase) (EC 4.2.1.18) (AU-specific RNA-binding enoyl-CoA hydratase) (AU-binding enoyl-CoA hydratase) (Itaconyl-CoA hydratase) (EC 4.2.1.56)		ü		ü	ü	ü		Matrix/IMM	PMID: 24598254 (Richman et al.,2014)	mitochondrion [GO:0005739]
G3V7I5	ALDH1B1	Aldehyde dehydrogenase 1 family, member B1		ü		ü	ü	ü		Matrix	PMID:23371551 (Rhee et al.,2013)	mitochondrion [GO:0005739]
P04762	CAT	Catalase (EC 1.11.1.6)		ü		ü	ü			IMS	PMID: 25054289 (Pehar et al.,2014)	mitochondrion [GO:0005739]
P12007	IVD	Isovaleryl-CoA dehydrogenase, mitochondrial (IVD) (EC 1.3.8.4) (Butyryl-CoA dehydrogenase) (EC 1.3.8.1)		ü		ü	ü	ü		Matrix	PMID: 21751376 (Lee et al.,2011)	mitochondrial matrix [GO:0005759]; mitochondrial membrane [GO:0031966]; mitochondrion [GO:0005739]
P97519	HMGCL	Hydroxymethylglutaryl-CoA lyase, mitochondrial (HL) (HMG-CoA lyase) (EC 4.1.3.4) (3-hydroxy-3-methylglutarate-CoA lyase)		ü		ü	ü	ü		Matrix	PMID: 8102917 (Wang et al.,1993)	mitochondrial matrix [GO:0005759]; mitochondrion [GO:0005739]
Q05982	NME1	Nucleoside diphosphate kinase A (NDK A) (NDP kinase A) (EC 2.7.4.6) (Metastasis inhibition factor NM23) (Tumor metastatic process-associated protein)		ü		ü				OMM	PMID: 10799505 (Milon et al.,2000)	mitochondrial outer membrane [GO:0005741]
Q5RKI9	MRRF	Ribosome-recycling factor, mitochondrial (RRF) (Ribosome-releasing factor, mitochondrial)		ü		ü	ü	ü		Matrix	PMID: 30962385 (Koripella et al.,2019)	mitochondrion [GO:0005739]
Q5XHZ0	TRAP1	Heat shock protein 75 kDa, mitochondrial (HSP 75) (TNFR-associated protein 1) (Tumor necrosis factor type 1 receptor-associated protein) (TRAP-1)		ü		ü	ü	ü		Matrix	PMID:32877691 (Antonicka et al.,2020)	mitochondrial inner membrane [GO:0005743]; mitochondrial intermembrane space [GO:0005758]; mitochondrial matrix [GO:0005759]
Q5XIH7	PHB2	Prohibitin-2 (B-cell receptor-associated protein BAP37) (BAP-37)		ü		ü	ü	ü		IMM	PMID: 34868199 (Belser et al.,2021)	inner mitochondrial membrane protein complex [GO:0098800]; mitochondrial inner membrane [GO:0005743]; mitochondrial outer membrane [GO:0005741]; mitochondrial prohibitin complex [GO:0035632]; mitochondrion [GO:0005739]
A0A0G2JSH9	PRDX2	Peroxiredoxin 2		ü			ü		PMID: 32130676 (Feng et al.,2020)	Unknown
Q497B0	NIT2	Omega-amidase NIT2 (EC 3.5.1.3) (Nitrilase homolog 2)		ü			ü	ü	PMID: 19595734 (Krasnikov etal., 2009); PMID: 19596042 (Jaisson et al.,2009)	Unknown
Q6IN39	HSD17B4	Hsd17b4 protein		ü			ü		PMID: 31176039 (Zhu et al.,2019)	Unknown
P18418	CALR	Calreticulin (CALBP) (CRP55) (Calcium-binding protein 3) (CABP3) (Calregulin) (Endoplasmic reticulum resident protein 60) (ERp60) (HACBP)		ü				ü	PMID:25087122 (Shan et al.,2014)	Unknown
Q05962, Q6P9Y4, F7FMU8	SLC25A4	ADP/ATP translocase 1 (ADP,ATP carrier protein 1) (Adenine nucleotide translocator 1) (ANT 1) (Solute carrier family 25 member 4)		ü	ü	ü	ü	ü		IMM	PMID:16949250 (Haitina et al.,2006)	membrane [GO:0016020]; membrane raft [GO:0045121]; mitochondrial inner membrane [GO:0005743]; mitochondrial membrane [GO:0031966]; mitochondrial outer membrane [GO:0005741]; mitochondrial permeability transition pore complex [GO:0005757]
P13803, A6J4P6	ETFA	Electron transfer flavoprotein subunit alpha, mitochondrial (Alpha-ETF)		ü	ü	ü	ü	ü		Matrix	PMID:3760196 (Y Ikeda et al.,1986)	electron transfer flavoprotein complex [GO:0045251]; mitochondrial matrix [GO:0005759]; mitochondrion [GO:0005739]
P14604, A6HXG7	ECHS1	Enoyl-CoA hydratase, mitochondrial (mECH) (mECH1) (EC 4.2.1.17) (EC 5.3.3.8) (Enoyl-CoA hydratase 1) (ECHS1) (Short-chain enoyl-CoA hydratase) (SCEH)		ü	ü	ü	ü	ü		Matrix	PMID: 26458321(W J Xu et al.,2015)	mitochondrial matrix [GO:0005759]; mitochondrion [GO:0005739]
P29117, A6KMH2	PPIF	Peptidyl-prolyl cis-trans isomerase F, mitochondrial (PPIase F) (EC 5.2.1.8) (Cyclophilin D) (CyP-D) (CypD) (Cyclophilin F) (Rotamase F)		ü	ü	ü	ü	ü		Matrix/IMM	PMID:15800627 (Baines et al.,2005)	mitochondrial inner membrane [GO:0005743]; mitochondrial matrix [GO:0005759]; mitochondrial permeability transition pore complex [GO:0005757]; mitochondrion [GO:0005739]
P29419, A6KPF6	ATP5ME	ATP synthase subunit e, mitochondrial (ATPase subunit e) (ATP synthase membrane subunit e)		ü	ü	ü	ü	ü		IMM	PMID: 35276027 (Børset et al.,2022)	mitochondrial proton-transporting ATP synthase complex [GO:0005753]; mitochondrial proton-transporting ATP synthase complex, coupling factor F(o) [GO:0000276]
Q68FU3, A6JAH9	ETFB	Electron transfer flavoprotein subunit beta (Beta-ETF)		ü	ü	ü	ü	ü		Matrix	PMID: 17584774 (Olsen et al.,2007)	mitochondrial matrix [GO:0005759]; mitochondrion [GO:0005739]
D3ZAF6, A0A8I5ZLZ0	ATP5MF	ATP synthase subunit f, mitochondrial (ATP synthase membrane subunit f)		ü	ü	ü	ü	ü		IMM	PMID: 35276027 (Børset et al.,2022)	mitochondrial proton-transporting ATP synthase complex [GO:0005753]; mitochondrial proton-transporting ATP synthase complex, coupling factor F(o) [GO:0000276]
G3V945, A0A8I5ZLJ2	ALDH5A1	Succinate-semialdehyde dehydrogenase (EC 1.2.1.24)		ü	ü	ü	ü	ü		Matrix	PMID:23371551 (Rhee et al.,2013)	mitochondrion [GO:0005739]
Q3B8N9, F7FBS0	BPHL	Biphenyl hydrolase-like (Serine hydrolase)		ü	ü	ü	ü	ü		Matrix	PMID:23371551 (Rhee et al.,2013)	mitochondrion [GO:0005739]
Q64057, A6IX59	ALDH7A1	Alpha-aminoadipic semialdehyde dehydrogenase (Alpha-AASA dehydrogenase) (EC 1.2.1.31) (Aldehyde dehydrogenase family 7 member A1) (EC 1.2.1.3) (Antiquitin-1) (Betaine aldehyde dehydrogenase) (EC 1.2.1.8) (Delta1-piperideine-6-carboxylate dehydrogenase) (P6c dehydrogenase)		ü	ü	ü	ü	ü		Matrix	PMID:23371551 (Rhee et al.,2013)	mitochondrion [GO:0005739]
Q920F5, A6IZI5	MLYCD	Malonyl-CoA decarboxylase, mitochondrial (MCD) (EC 4.1.1.9)		ü	ü	ü	ü	ü		Matrix	PMID: 12955715 (Wightman et al.,2003)	mitochondrial matrix [GO:0005759]; mitochondrion [GO:0005739]
Q9JLJ3, A0A8I6ASL3	ALDH9A1	4-trimethylaminobutyraldehyde dehydrogenase (TMABA-DH) (TMABADH) (EC 1.2.1.47) (Aldehyde dehydrogenase family 9 member A1) (EC 1.2.1.3) (Gamma-aminobutyraldehyde dehydrogenase) (EC 1.2.1.19)		ü	ü		ü	ü		Matrix	PMID:23371551 (Rhee et al.,2013)
F1LXA0	NDUFA12	NADH dehydrogenase [ubiquinone] 1 alpha subcomplex subunit 12		ü	ü	ü	ü	ü		IMM	PMID:27912063 (Meng Wu et al., 2016)	mitochondrial respiratory chain complex I [GO:0005747]; mitochondrion [GO:0005739]
Q58FK9	KYAT3	Kynurenine--oxoglutarate transaminase 3 (EC 2.6.1.7) (Cysteine-S-conjugate beta-lyase 2) (EC 4.4.1.13) (Kynurenine aminotransferase 3) (Kynurenine aminotransferase III) (KATIII) (Kynurenine--glyoxylate transaminase) (EC 2.6.1.63) (Kynurenine--oxoglutarate transaminase III)		ü	ü	ü	ü	ü		Matrix	PMID:23371551 (Rhee et al.,2013)	mitochondrion [GO:0005739]
P16617	PGK1	Phosphoglycerate kinase 1 (EC 2.7.2.3)		ü	ü			ü		Matrix	PMID: 31911580 (Nie et al.,2020)
A9UMV9, F7FE81	NDUFA7	NADH dehydrogenase [ubiquinone] 1 alpha subcomplex subunit 7 (Complex I-B14.5a) (NADH-ubiquinone oxidoreductase subunit B14.5a)			ü	ü	ü	ü		IMM	PMID:17443843 (Palmisano et al.,2007)	mitochondrial inner membrane [GO:0005743];mitochondrial respiratory chain complex I [GO:0005747]
M0RAM5, P04041	GPX1	Glutathione peroxidase			ü	ü	ü	ü		Matrix	PMID:19254950 (Handy et al.,2009)	mitochondrion [GO:0005739]
P11240, A0A8L2QDJ0	COX5A	Cytochrome c oxidase subunit 5A, mitochondrial (Cytochrome c oxidase polypeptide Va)			ü	ü	ü	ü		IMM	PMID:2986105 (Cumsky et al.,1985)	mitochondrial inner membrane [GO:0005743]; mitochondrial respiratory chain complex IV [GO:0005751]; mitochondrion [GO:0005739]
P12075, A6INE9	COX5B	Cytochrome c oxidase subunit 5B, mitochondrial (Cytochrome c oxidase polypeptide Vb) (Cytochrome c oxidase subunit VIA*)			ü	ü	ü	ü		IMM	PMID:2986105 (Cumsky et al.,1985)	mitochondrial respiratory chain complex IV [GO:0005751]; mitochondrion [GO:0005739]
A0A0G2JSW3	HBB	Hemoglobin, beta adult major chain			ü			ü		IMS/IMM	PMID:24333691(Shephard et al., 2014)
F1M953, P48721	HSPA9	Stress-70 protein, mitochondrial (75 kDa glucose-regulated protein) (Heat shock 70 kDa protein 9)			ü	ü	ü	ü		Matrix	PMID: 26702583 (Yuxi Shan et al.,2016),PMID:23371551 (Rhee et al.,2013)	mitochondrial nucleoid [GO:0042645]
G3V734, Q64591	DECR1	2,4-dienoyl-CoA reductase 1			ü	ü	ü	ü		Matrix	PMID: 34896618 (Zhou et al.,2021), PMID:23371551 (Rhee et al.,2013)	mitochondrion [GO:0005739]
G3V936, Q8VHF5	CS	Citrate synthase			ü	ü	ü	ü		Matrix	PMID: 37393492 (Chhimpa et al.,2023)	mitochondrial matrix [GO:0005759]
P06761, A0A8L2QDI1	HSPA5	Endoplasmic reticulum chaperone BiP (EC 3.6.4.10) (78 kDa glucose-regulated protein) (GRP-78) (Binding-immunoglobulin protein) (BiP) (Heat shock protein 70 family protein 5) (HSP70 family protein 5) (Heat shock protein family A member 5) (Immunoglobulin heavy chain-binding protein) (Steroidogenesis-activator polypeptide)			ü	ü		ü		Unknown	PMID: 28115289 ( Bhreathnach et al.,2017)	cell surface [GO:0009986]; cytoplasm [GO:0005737]; cytosol [GO:0005829]; endoplasmic reticulum [GO:0005783]; endoplasmic reticulum chaperone complex [GO:0034663]; endoplasmic reticulum lumen [GO:0005788]; endoplasmic reticulum membrane [GO:0005789]; endoplasmic reticulum-Golgi intermediate compartment [GO:0005793]; intracellular membrane-bounded organelle [GO:0043231]; melanosome [GO:0042470]; membrane [GO:0016020]; midbody [GO:0030496]; mitochondrion [GO:0005739]; nucleus [GO:0005634]; plasma membrane [GO:0005886]; protein-containing complex [GO:0032991]; smooth endoplasmic reticulum [GO:0005790]
P19234, A6JRE2	NDUFV2	NADH dehydrogenase [ubiquinone] flavoprotein 2, mitochondrial (EC 7.1.1.2) (NADH-ubiquinone oxidoreductase 24 kDa subunit)			ü	ü	ü	ü		IMM	PMID:19355884 (Lokendra K Sharma et al.,2009)	mitochondrial inner membrane [GO:0005743]; mitochondrial respiratory chain complex I [GO:0005747]; mitochondrion [GO:0005739]
P26772, A0A0G2JTG1	HSPE1	10 kDa heat shock protein, mitochondrial (Hsp10) (10 kDa chaperonin) (Chaperonin 10) (CPN10)			ü	ü	ü	ü		Matrix	PMID:27774450 (Anne S Bie et al.,2016)	mitochondrial matrix [GO:0005759]; mitochondrion [GO:0005739]
P42123, A6IMU4	LDHB	L-lactate dehydrogenase B chain (LDH-B) (EC 1.1.1.27) (LDH heart subunit) (LDH-H)			ü	ü	ü		PMID: 28461219 (Duka et al.,2017)	Unknown		mitochondrion [GO:0005739]; oxidoreductase complex [GO:1990204]
Q5XIH3, A0A8I6ALF5	NDUFV1	NADH dehydrogenase [ubiquinone] flavoprotein 1, mitochondrial (EC 7.1.1.2)			ü	ü	ü	ü		IMM	PMID:27912063 (Meng Wu et al., 2016)	mitochondrial respiratory chain complex I [GO:0005747]
Q68FY0, A6I395	UQCRC1	Cytochrome b-c1 complex subunit 1, mitochondrial (Complex III subunit 1) (Core protein I) (Ubiquinol-cytochrome-c reductase complex core protein 1)			ü	ü	ü	ü		IMM	PMID: 31337785 (Sruthi Unni.,2019)	mitochondrial respiratory chain complex III [GO:0005750]; mitochondrion [GO:0005739]
Q6P6R2, A0A8I6A971	DLD	Dihydrolipoyl dehydrogenase, mitochondrial (EC 1.8.1.4) (Dihydrolipoamide dehydrogenase)			ü	ü	ü	ü		Matrix	PMID: 31337785 (Sruthi Unni.,2019)	mitochondrial matrix [GO:0005759]; mitochondrial pyruvate dehydrogenase complex [GO:0005967]; mitochondrion [GO:0005739]
Q9ER34, A6HT25	ACO2	Aconitate hydratase, mitochondrial (Aconitase) (EC 4.2.1.3) (Citrate hydro-lyase)			ü	ü	ü	ü		Matrix	PMID:22972948 (Alston et al.,2012)	mitochondrial matrix [GO:0005759]; mitochondrion [GO:0005739]
O88767, Q5BKC3	PARK7	Parkinson disease protein 7 homolog (Contraception-associated protein 1) (Protein CAP1) (Fertility protein SP22) (Maillard deglycase) (Parkinsonism-associated deglycase) (Protein DJ-1) (DJ-1) (Protein/nucleic acid deglycase DJ-1) (EC 3.1.2.-, EC 3.5.1.-, EC 3.5.1.124)			ü	ü	ü	ü		OMM	PMID: 30274236 (Salazar et al.,2018)	mitochondrial intermembrane space [GO:0005758]; mitochondrial matrix [GO:0005759]; mitochondrion [GO:0005739]
Q5M9H2, A6HG10	ACADVL	Acyl-CoA dehydrogenase, very long chain			ü	ü	ü	ü		Matrix	PMID:23371551 (Rhee et al.,2013); PMID: 16020546 (Ensenauer et al.,2005)	mitochondrial membrane [GO:0031966]; mitochondrial nucleoid [GO:0042645]; nucleolus [GO:0005730]; nucleoplasm [GO:0005654]
P04182	OAT	Ornithine aminotransferase, mitochondrial (EC 2.6.1.13) (Ornithine--oxo-acid aminotransferase)			ü	ü	ü	ü		Matrix	PMID: 3170546 (Mitchell et al.,1988)	mitochondrial matrix [GO:0005759]
A0A8L2PYH4	CISD1	CDGSH iron-sulfur domain-containing protein 2			ü	ü	ü	ü		OMM	PMID: 28716905 (Vernay et al.,2017)	mitochondrial outer membrane [GO:0005741]
A0A0G2JSG6	AK2	Adenylate kinase 2, mitochondrial (AK 2) (EC 2.7.4.3) (ATP-AMP transphosphorylase 2) (ATP:AMP phosphotransferase) (Adenylate monophosphate kinase)			ü	ü	ü	ü		IMS	PMID: 32509571 (Klepinin et al.,2020)	mitochondrial intermembrane space [GO:0005758]
Q5XIN6	LETM1	Mitochondrial proton/calcium exchanger protein (Electroneutral mitochondrial K(+)/H(+)exchanger) (KHE) (Leucine zipper-EF-hand-containing transmembrane protein 1)			ü	ü	ü	ü		IMM	PMID: 34936866 (Arguello et al.,2021)	mitochondrial inner membrane [GO:0005743]; mitochondrion [GO:0005739]
A0A8I6AFI8	FUNDC2	FUN14 domain containing 2			ü	ü	ü	ü		OMM	PMID: 35710796 (Li et al.,2022)	mitochondrial outer membrane [GO:0005741]
G3V644, Q6PCU8	NDUFV3	NADH dehydrogenase [ubiquinone] flavoprotein 3, mitochondrial (Complex I-9kD) (NADH-ubiquinone oxidoreductase 9 kDa subunit)			ü	ü	ü	ü		IMM	PMID:27912063 (Meng Wu et al., 2016)	mitochondrial respiratory chain complex I [GO:0005747]
A0A8I6A768	APOO	MICOS complex subunit			ü	ü	ü	ü		IMM	PMID:23704930 (Weber et al.,2013)	MICOS complex [GO:0061617]; mitochondrial inner membrane [GO:0005743]; mitochondrion [GO:0005739]
D3ZYW7	FXN	Frataxin, mitochondrial (Fxn) (EC 1.16.3.1) [Cleaved into: Frataxin intermediate form; Frataxin mature form; Extramitochondrial frataxin]			ü	ü	ü	ü		Matrix	PMID: 33629768 (Doni et al.,2021)	mitochondrial iron-sulfur cluster assembly complex [GO:0099128]; mitochondrion [GO:0005739]
P0C546	SLC25A42	Mitochondrial coenzyme A transporter SLC25A42 (Solute carrier family 25 member 42)			ü	ü	ü	ü		IMM	PMID: 19429682 (Fiermonte et al.,2009)	mitochondrial inner membrane [GO:0005743]; mitochondrion [GO:0005739]
Q5UAJ5	ATP8	ATP synthase protein 8			ü	ü	ü	ü		IMM	PMID:25110199 (Grzybowska-Szatkowska et al.,2014)	mitochondrial proton-transporting ATP synthase complex, coupling factor F(o) [GO:0000276]
P09605	CKMT2	Creatine kinase S-type, mitochondrial (EC 2.7.3.2) (Basic-type mitochondrial creatine kinase) (Mib-CK) (Sarcomeric mitochondrial creatine kinase) (S-MtCK)			ü	ü	ü	ü		IMM	PMID: 27418403 (Müller et al.,2016)	mitochondrial inner membrane [GO:0005743]; mitochondrion [GO:0005739]
Q6IUR5	NENF	Neudesin (Neuron-derived neurotrophic factor) (SCIRP10-related protein) (Spinal cord injury-related protein 10)			ü	ü			PMID: 31536960 (Moutaoufik et al.,2019)	Unknown		mitochondrion [GO:0005739]
P04906	GSTP1	Glutathione S-transferase P (EC 2.5.1.18) (Chain 7) (GST 7-7) (GST class-pi)			ü	ü			PMID: 37082114 (Obaidat et al.,2023)	Unknown		mitochondrion [GO:0005739]
A0A8I6AAY1	COX7A2L	Cytochrome c oxidase subunit 7A2 like			ü	ü	ü	ü		IMM	PMID: 32511785 (Lobo-Jarne et al.,2020)	mitochondrial respirasome [GO:0005746]; mitochondrial respiratory chain complex IV [GO:0005751]; nucleolus [GO:0005730]
M0R719	MICOS13	MICOS complex subunit MIC13			ü	ü	ü	ü		IMM	PMID: 27479602 (Anand et al.,2016)	MICOS complex [GO:0061617]; mitochondrial crista junction [GO:0044284]; mitochondrial inner membrane [GO:0005743]
D4A4L5	ISCA2	Iron-sulfur cluster assembly 2			ü	ü	ü			Matrix	PMID: 27989128 (Brancaccio et al.,2017)	mitochondrion [GO:0005739]
Q6AYQ8	FAHD1	Acylpyruvase FAHD1, mitochondrial (EC 3.7.1.5) (Fumarylacetoacetate hydrolase domain-containing protein 1) (Oxaloacetate decarboxylase) (OAA decarboxylase) (EC 4.1.1.112)			ü	ü	ü	ü		Matrix	PMID: 21878618 (Pircher et al.,2011); PMID:23371551 (Rhee et al.,2013)	mitochondrion [GO:0005739]
D3ZXF9	MRPL12	Mitochondrial ribosomal protein L12			ü	ü	ü	ü		Matrix	PMID: 22003127 (Surovtseva et al.,2011)	mitochondrial large ribosomal subunit [GO:0005762]; mitochondrial matrix [GO:0005759]
C0HLM6	SMIM20	Small integral membrane protein 20 (Mitochondrial translation regulation assembly intermediate of cytochrome c oxidase protein of 7 kDa) (MITRAC7) [Cleaved into: Phoenixin-14 (PNX-14); Phoenixin-20 (PNX-20)]			ü	ü	ü	ü		IMM	PMID: 26321642 (Dennerlein et al., 2015)	mitochondrial inner membrane [GO:0005743]
A6JHG4	NDUFB8_PREDICTED	NADH dehydrogenase (Ubiquinone) 1 beta subcomplex 8 (Predicted), isoform CRA_b			ü	ü	ü	ü		IMM	PMID:27912063 (Meng Wu et al., 2016)	membrane [GO:0016020]; mitochondrion [GO:0005739]
P20070	CYB5R3	NADH-cytochrome b5 reductase 3 (B5R) (Cytochrome b5 reductase) (EC 1.6.2.2) (Diaphorase-1)			ü	ü	ü	ü		OMM	PMID: 34656824 (Yuan et al.,2021)	mitochondrial membrane [GO:0031966]; mitochondrial outer membrane [GO:0005741]; mitochondrion [GO:0005739]
A0A0G2KAC1	SCP2	Sterol carrier protein 2 (EC 2.3.1.155) (EC 2.3.1.16) (EC 2.3.1.176) (Acetyl-CoA C-myristoyltransferase) (Non-specific lipid-transfer protein) (Propanoyl-CoA C-acyltransferase) (SCP-2/3-oxoacyl-CoA thiolase) (SCP-2/thiolase) (SCP-chi) (Sterol carrier protein X)			ü	ü	ü	ü		IMM	PMID: 2737166 (Steinschneide et al.,1989)	mitochondrion [GO:0005739]
Q3MIE4	VAT1	Synaptic vesicle membrane protein VAT-1 homolog (EC 1.-.-.-) (Mitofusin-binding protein) (Protein MIB)			ü	ü				OMM	PMID: 17105775 (Eura et al., 2006)	mitochondrial outer membrane [GO:0005741]
A0A8L2Q875	CKB	creatine kinase (EC 2.7.3.2)			ü	ü	ü	ü		Matrix	PMID:32877691 (Antonicka etal.,2020)	mitochondrion [GO:0005739]
A0A8L2QWZ4	LYRM7	Complex III assembly factor LYRM7 (LYR motif-containing protein 7)			ü	ü				Matrix	PMID: 28694194 (Hempel et al.,2017)	mitochondrial matrix [GO:0005759]
A0A8I6AVL2	ACAD10	Acyl-CoA dehydrogenase family, member 10			ü		ü	ü		Matrix	PMID:23371551 (Rhee et al.,2013)
A0A8I5ZYW1	PRDX6	Peroxiredoxin-6 (EC 1.11.1.27)			ü		ü	ü	PMID: 28393051(Min et al.,2017)	Unknown
A6JD40	OCIAD1	OCIA domain containing 1, isoform CRA_e			ü		ü	ü	PMID: 32697788(Tran et al., 2020); PMID: 29743632(Sinha et al.,2018)	Membrane
A0A8L2QEP8	HNRNPK	Heterogeneous nuclear ribonucleoprotein K			ü			ü	PMID: 11741984(Ostrowski et al., 2002)	Unknown
A0A8I6AA38	GPD1	Glycerol-3-phosphate dehydrogenase [NAD(+)] (EC 1.1.1.8)			ü			ü	PMID: 20857217 (Gao et al.,2011)	Unknown
D4A830	PPA2	inorganic diphosphatase (EC 3.6.1.1)			ü	ü	ü	ü		Matrix	PMID:23371551 (Rhee et al.,2013)	mitochondrion [GO:0005739]
P04636	MDH2	Malate dehydrogenase, mitochondrial (EC 1.1.1.37)			ü	ü	ü	ü		Matrix	PMID: 37958519 (Dankel et al., 2023)	mitochondrial matrix [GO:0005759]; mitochondrion [GO:0005739]
P17764	ACAT1	Acetyl-CoA acetyltransferase, mitochondrial (EC 2.3.1.9) (Acetoacetyl-CoA thiolase)			ü	ü	ü	ü		Matrix	PMID: 3341233 (Guedouari et al.,2021)	mitochondrial matrix [GO:0005759]; mitochondrion [GO:0005739]
Q66HF1	NDUFS1	NADH-ubiquinone oxidoreductase 75 kDa subunit, mitochondrial (EC 7.1.1.2)			ü	ü	ü	ü		IMM	PMID:27912063 (Meng Wu et al., 2016)	mitochondrial inner membrane [GO:0005743]; mitochondrial intermembrane space [GO:0005758]; mitochondrial respiratory chain complex I [GO:0005747]; mitochondrion [GO:0005739]
G3V7Y3, A6K8Q5	ATP5F1D	ATP synthase F1 subunit delta			ü	ü	ü	ü		IMM	PMID :29478781 (Olahova et al.,2018)	mitochondrial proton-transporting ATP synthase complex [GO:0005753]; proton-transporting ATP synthase complex, catalytic core F(1) [GO:0045261]
P21571, A0A8L2Q0A6	ATP5PF	ATP synthase-coupling factor 6, mitochondrial (ATPase subunit F6) (ATP synthase peripheral stalk subunit F6)			ü	ü	ü	ü		IMM	PMID:8011660 (Collinson et al.,1994)	mitochondrial proton-transporting ATP synthase complex [GO:0005753]; mitochondrial proton-transporting ATP synthase complex, coupling factor F(o) [GO:0000276]
A0A0G2JVH4, A0A8I5Y0P8	IMMT	MICOS complex subunit MIC60 (Mitofilin)	ü		ü	ü	ü	ü		IMM	PMID:8886976 (Odgren et al.,1996)	mitochondrion [GO:0005739]; mitochondrial inner membrane [GO:0005743]
P10888, A0A8L2QCS6	COX4I1	Cytochrome c oxidase subunit 4 isoform 1, mitochondrial (Cytochrome c oxidase polypeptide IV) (Cytochrome c oxidase subunit IV isoform 1) (COX IV-1)	ü		ü	ü	ü	ü		IMM	PMID: 35456968 (Douiev et al.,2022)	mitochondrial inner membrane [GO:0005743]; mitochondrial membrane [GO:0031966]; mitochondrial respiratory chain complex IV [GO:0005751]; mitochondrion [GO:0005739]
P18163, A0A8L2R6L8	ACSL1	Long-chain-fatty-acid--CoA ligase 1 (EC 6.2.1.3) (Arachidonate--CoA ligase) (EC 6.2.1.15) (Long-chain acyl-CoA synthetase 1) (LACS 1) (Long-chain-fatty-acid--CoA ligase, liver isozyme) (Phytanate--CoA ligase) (EC 6.2.1.24)	ü		ü	ü	ü	ü		OMM	PMID:30190326 (P A Young et al.,2018)	mitochondrial outer membrane [GO:0005741]; mitochondrion [GO:0005739
Q5XIC0, A0A8L2QBE2	ECI2	Enoyl-CoA delta isomerase 2 (EC 5.3.3.8) (Delta(3),delta(2)-enoyl-CoA isomerase) (D3,D2-enoyl-CoA isomerase) (Dodecenoyl-CoA isomerase) (Peroxisomal 3,2-trans-enoyl-CoA isomerase) (pECI)	ü		ü	ü	ü	ü		Matrix	PMID: 27167610 (Jinjiang Fan et al., 2016)	mitochondrion [GO:0005739]; peroxisomal matrix [GO:0005782]; peroxisome [GO:0005777]
M0RAD5	CLPP	ATP-dependent Clp protease proteolytic subunit (EC 3.4.21.92)	ü		ü	ü	ü	ü		Matrix	PMID: 38139332 (Key et al.,2023)	mitochondrial matrix [GO:0005759]; mitochondrion [GO:0005739]
A0A0G2K3K2	ACTB	Actin, beta	ü		ü		ü	ü		Unknown	PMID:21398640 (Reyes et al.,2011)
B1H270, Q499V7	SUCLG2	Succinate--CoA ligase [GDP-forming] subunit beta, mitochondrial (EC 6.2.1.4) (GTP-specific succinyl-CoA synthetase subunit beta) (G-SCS) (GTPSCS) (Succinyl-CoA synthetase beta-G chain) (SCS-betaG)	ü	ü	ü	ü	ü	ü		Matrix	PMID:21295139 (Chaya Miller et al.,2011)	mitochondrion [GO:0005739]; protein-containing complex [GO:0032991]; succinate-CoA ligase complex [GO:0042709]; succinate-CoA ligase complex (GDP-forming) [GO:0045244]
B2GV06, A0A8I5Y5J4	OXCT1	Succinyl-CoA:3-ketoacid coenzyme A transferase 1, mitochondrial (SCOT) (EC 2.8.3.5) (3-oxoacid CoA-transferase 1) (Somatic-type succinyl-CoA:3-oxoacid CoA-transferase) (SCOT-s) (Succinyl-CoA:3-oxoacid CoA transferase)	ü	ü	ü	ü	ü	ü		Matrix	PMID:22301269 (Nam et al.,2012)	mitochondrion [GO:0005739]
F1LNF7, A6J4M0	IDH3A	Isocitrate dehydrogenase [NAD] subunit, mitochondrial	ü	ü	ü	ü	ü	ü		Matrix	PMID:23371551 (Rhee et al.,2013)	mitochondrion [GO:0005739]
G3V6H5, A0A8I6GIJ8	SLC25A11	Solute carrier family 25 member 11	ü	ü	ü	ü	ü	ü		IMM	PMID:16291728 (Feng Xu et al.,2006)	mitochondrial inner membrane [GO:0005743]
P21913, A0A8L2Q4P2	SDHB	Succinate dehydrogenase [ubiquinone] iron-sulfur subunit, mitochondrial (EC 1.3.5.1) (Iron-sulfur subunit of complex II) (Ip)	ü	ü	ü	ü	ü	ü		IMM	PMID:22972948 (Alston et al.,2012)	mitochondrial inner membrane [GO:0005743]; mitochondrial membrane [GO:0031966]; mitochondrial respiratory chain complex II, succinate dehydrogenase complex (ubiquinone) [GO:0005749]; mitochondrion [GO:0005739]; respiratory chain complex II [GO:0045273]; succinate dehydrogenase complex (ubiquinone) [GO:0045257]
P24329, A0A8L2QJT5	TST	Thiosulfate sulfurtransferase (EC 2.8.1.1) (Rhodanese)	ü	ü	ü	ü	ü	ü		Matrix	PMID: 38000344 (Luo et al.,2023)	mitochondrial matrix [GO:0005759]; mitochondrion [GO:0005739]
P29266, A0A8I5ZVQ3	HIBADH	3-hydroxyisobutyrate dehydrogenase, mitochondrial (HIBADH) (EC 1.1.1.31)	ü	ü	ü	ü	ü	ü		Matrix	PMID: 18284611 (Murín et al.,2008)	mitochondrion [GO:0005739]
Q9Z2L0, A0A8I5ZUF9	VDAC1	Voltage-dependent anion-selective channel protein 1 (VDAC-1) (rVDAC1) (Outer mitochondrial membrane protein porin 1)	ü	ü	ü	ü	ü	ü		OMM	PMID:23371551 (Rhee et al.,2013)	mitochondrial outer membrane [GO:0005741]; mitochondrial permeability transition pore complex [GO:0005757
O35854	BCAT2	Branched-chain-amino-acid aminotransferase, mitochondrial (BCAT(m)) (EC 2.6.1.42)	ü	ü	ü	ü	ü	ü		Matrix	PMID: 8428987 (Hutson et al.,1993); PMID:23371551 (Rhee et al.,2013)	mitochondrion [GO:0005739]
A0A8I6GKV6	PDHA1	Pyruvate dehydrogenase E1 component subunit alpha (EC 1.2.4.1)	ü	ü	ü		ü	ü		Matrix	PMID: 7573035 (Takakubo et al., 1995)
A0A8L2Q513	PDHB	Pyruvate dehydrogenase E1 component subunit beta (EC 1.2.4.1)	ü	ü	ü		ü	ü		Matrix	PMID: 28982698 (Richard et al., 2017)
A6KRG3	ACAA2	Acetyl-Coenzyme A acyltransferase 2 (Mitochondrial 3-oxoacyl-Coenzyme A thiolase), isoform CRA_f	ü	ü	ü		ü	ü		Matrix	PMID: 21563808 (Severino et al., 2011)
D4A197	MCEE	Methylmalonyl CoA epimerase	ü	ü	ü		ü	ü		Matrix	PMID:23371551 (Rhee et al.,2013)
D3ZFQ8	CYC1	Cytochrome c-1	ü	ü	ü	ü	ü	ü		IMM	PMID: 31337785 (Sruthi Unni.,2019)	mitochondrial respiratory chain complex III [GO:0005750]; mitochondrion [GO:0005739]

### Sheet: Common MDV cargo and subloca
				Sublocalisation	Number of hits
				Matrix	63
				Matrix/IMM	1
				IMM	37
				IMS	2
				OMM	3
				Unknown	4
				Total	110
	Common MDV cargo (At least 2 MS runs)
	Accession ID	Protein	Protein	Sublocalisation
1	A0A0G2JZH8	PDHX	Dihydrolipoamide acetyltransferase component of pyruvate dehydrogenase complex (EC 2.3.1.-)	Matrix
2	A0A0G2K261	IARS2	isoleucine--tRNA ligase (EC 6.1.1.5) (Isoleucyl-tRNA synthetase)	Matrix
3	A0A0G2K401, A0A0G2K5P9	PCCA	Propionyl-CoA carboxylase alpha chain, mitochondrial (EC 6.4.1.3) (Propanoyl-CoA:carbon dioxide ligase subunit alpha)	Matrix
4	A0A0H2UHE1	SUCLG1	Succinate--CoA ligase [ADP/GDP-forming] subunit alpha, mitochondrial (EC 6.2.1.4) (EC 6.2.1.5) (Succinyl-CoA synthetase subunit alpha) (SCS-alpha)	Matrix
5	B2GV15	DBT	Dihydrolipoamide acetyltransferase component of pyruvate dehydrogenase complex (EC 2.3.1.-)	Matrix
6	D3ZZN3	ACSS1	Acetyl-coenzyme A synthetase (EC 6.2.1.1)	Matrix
7	G3V6P2	DLST	Dihydrolipoyllysine-residue succinyltransferase component of 2-oxoglutarate dehydrogenase complex, mitochondrial (EC 2.3.1.61) (E2K)	Matrix
8	G3V796	ACADM	Medium-chain specific acyl-CoA dehydrogenase, mitochondrial (EC 1.3.8.7)	Matrix
9	G3V7J0	ALDH6A1	Aldehyde dehydrogenase 6 family, member A1	Matrix
10	P07633	PCCB	Propionyl-CoA carboxylase beta chain, mitochondrial (PCCase subunit beta) (EC 6.4.1.3) (Propanoyl-CoA:carbon dioxide ligase subunit beta)	Matrix
11	P08461	DLAT	Dihydrolipoyllysine-residue acetyltransferase component of pyruvate dehydrogenase complex, mitochondrial (EC 2.3.1.12) (70 kDa mitochondrial autoantigen of primary biliary cirrhosis) (PBC) (Dihydrolipoamide acetyltransferase component of pyruvate dehydrogenase complex) (Pyruvate dehydrogenase complex component E2) (PDC-E2) (PDCE2)	Matrix
12	P10860	GLUD1	Glutamate dehydrogenase 1, mitochondrial (GDH 1) (EC 1.4.1.3) (Memory-related gene 2 protein) (MRG-2)	Matrix
13	P56574	IDH2	Isocitrate dehydrogenase [NADP], mitochondrial (IDH) (EC 1.1.1.42) (ICD-M) (IDP) (NADP(+)-specific ICDH) (Oxalosuccinate decarboxylase)	Matrix
14	Q5I0K3	CLYBL	Citramalyl-CoA lyase, mitochondrial (EC 4.1.3.25) ((3S)-malyl-CoA thioesterase) (EC 3.1.2.30) (Beta-methylmalate synthase) (EC 2.3.3.-) (Citrate lyase subunit beta-like protein, mitochondrial) (Citrate lyase beta-like) (Malate synthase) (EC 2.3.3.9)	Matrix
15	Q5XI78	OGDH	2-oxoglutarate dehydrogenase complex component E1 (E1o) (OGDC-E1) (OGDH-E1) (EC 1.2.4.2) (2-oxoglutarate dehydrogenase, mitochondrial) (Alpha-ketoglutarate dehydrogenase) (Alpha-KGDH-E1) (Thiamine diphosphate (ThDP)-dependent 2-oxoglutarate dehydrogenase)	Matrix
16	Q5XIE6	HIBCH	3-hydroxyisobutyryl-CoA hydrolase, mitochondrial (EC 3.1.2.4) (3-hydroxyisobutyryl-coenzyme A hydrolase) (HIB-CoA hydrolase) (HIBYL-CoA-H)	Matrix
17	Q5XIT9	MCCC2	Methylcrotonoyl-CoA carboxylase beta chain, mitochondrial (MCCase subunit beta) (EC 6.4.1.4) (3-methylcrotonyl-CoA carboxylase 2) (3-methylcrotonyl-CoA carboxylase non-biotin-containing subunit) (3-methylcrotonyl-CoA:carbon dioxide ligase subunit beta)	Matrix
18	Q9WVK7	HADH	Hydroxyacyl-coenzyme A dehydrogenase, mitochondrial (HCDH) (EC 1.1.1.35) (Medium and short-chain L-3-hydroxyacyl-coenzyme A dehydrogenase) (Short-chain 3-hydroxyacyl-CoA dehydrogenase)	Matrix
19	P04182	OAT	Ornithine aminotransferase, mitochondrial (EC 2.6.1.13) (Ornithine--oxo-acid aminotransferase)	Matrix
20	Q58FK9	KYAT3	Kynurenine--oxoglutarate transaminase 3 (EC 2.6.1.7) (Cysteine-S-conjugate beta-lyase 2) (EC 4.4.1.13) (Kynurenine aminotransferase 3) (Kynurenine aminotransferase III) (KATIII) (Kynurenine--glyoxylate transaminase) (EC 2.6.1.63) (Kynurenine--oxoglutarate transaminase III)	Matrix
21	P16617	PGK1	Phosphoglycerate kinase 1 (EC 2.7.2.3)	Matrix
22	G3V945, A0A8I5ZLJ2	ALDH5A1	Succinate-semialdehyde dehydrogenase (EC 1.2.1.24)	Matrix
23	Q3B8N9, F7FBS0	BPHL	Biphenyl hydrolase-like (Serine hydrolase)	Matrix
24	Q5M9H2, A6HG10	ACADVL	Acyl-CoA dehydrogenase, very long chain	Matrix
25	Q64057, A6IX59	ALDH7A1	Alpha-aminoadipic semialdehyde dehydrogenase (Alpha-AASA dehydrogenase) (EC 1.2.1.31) (Aldehyde dehydrogenase family 7 member A1) (EC 1.2.1.3) (Antiquitin-1) (Betaine aldehyde dehydrogenase) (EC 1.2.1.8) (Delta1-piperideine-6-carboxylate dehydrogenase) (P6c dehydrogenase)	Matrix
26	Q920F5, A6IZI5	MLYCD	Malonyl-CoA decarboxylase, mitochondrial (MCD) (EC 4.1.1.9)	Matrix
27	Q9JLJ3, A0A8I6ASL3	ALDH9A1	4-trimethylaminobutyraldehyde dehydrogenase (TMABA-DH) (TMABADH) (EC 1.2.1.47) (Aldehyde dehydrogenase family 9 member A1) (EC 1.2.1.3) (Gamma-aminobutyraldehyde dehydrogenase) (EC 1.2.1.19)	Matrix
28	M0RAM5, P04041	GPX1	Glutathione peroxidase	Matrix
29	M0RAD5	CLPP	ATP-dependent Clp protease proteolytic subunit (EC 3.4.21.92)	Matrix
30	A0A0G2JSS8, Q9R063	PRDX5	Peroxiredoxin-5 (EC 1.11.1.24)	Matrix
31	B1H270, Q499V7	SUCLG2	Succinate--CoA ligase [GDP-forming] subunit beta, mitochondrial (EC 6.2.1.4) (GTP-specific succinyl-CoA synthetase subunit beta) (G-SCS) (GTPSCS) (Succinyl-CoA synthetase beta-G chain) (SCS-betaG)	Matrix
32	B2GV06, A0A8I5Y5J4	OXCT1	Succinyl-CoA:3-ketoacid coenzyme A transferase 1, mitochondrial (SCOT) (EC 2.8.3.5) (3-oxoacid CoA-transferase 1) (Somatic-type succinyl-CoA:3-oxoacid CoA-transferase) (SCOT-s) (Succinyl-CoA:3-oxoacid CoA transferase)	Matrix
33	F1LNF7, A6J4M0	IDH3A	Isocitrate dehydrogenase [NAD] subunit, mitochondrial	Matrix
34	F1M953, P48721	HSPA9	Stress-70 protein, mitochondrial (75 kDa glucose-regulated protein) (Heat shock 70 kDa protein 9)	Matrix
35	G3V734, Q64591	DECR1	2,4-dienoyl-CoA reductase 1	Matrix
36	G3V936, Q8VHF5	CS	Citrate synthase	Matrix
37	P00507, A0A8L2Q7Q0	GOT2	Aspartate aminotransferase, mitochondrial (mAspAT) (EC 2.6.1.1) (EC 2.6.1.7) (Fatty acid-binding protein) (FABP-1) (Glutamate oxaloacetate transaminase 2) (Kynurenine aminotransferase 4) (Kynurenine aminotransferase IV) (Kynurenine--oxoglutarate transaminase 4) (Kynurenine--oxoglutarate transaminase IV) (Plasma membrane-associated fatty acid-binding protein) (FABPpm) (Transaminase A)	Matrix
38	P07895, A6KP26	SOD2	Superoxide dismutase [Mn], mitochondrial (EC 1.15.1.1)	Matrix
39	P13803, A6J4P6	ETFA	Electron transfer flavoprotein subunit alpha, mitochondrial (Alpha-ETF)	Matrix
40	P14604, A6HXG7	ECHS1	Enoyl-CoA hydratase, mitochondrial (mECH) (mECH1) (EC 4.2.1.17) (EC 5.3.3.8) (Enoyl-CoA hydratase 1) (ECHS1) (Short-chain enoyl-CoA hydratase) (SCEH)	Matrix
41	P15650, A0A8I6GMH0	ACADL	Long-chain specific acyl-CoA dehydrogenase, mitochondrial (LCAD) (EC 1.3.8.8)	Matrix
42	P24329, A0A8L2QJT5	TST	Thiosulfate sulfurtransferase (EC 2.8.1.1) (Rhodanese)	Matrix
43	P26772, A0A0G2JTG1	HSPE1	10 kDa heat shock protein, mitochondrial (Hsp10) (10 kDa chaperonin) (Chaperonin 10) (CPN10)	Matrix
44	P29266, A0A8I5ZVQ3	HIBADH	3-hydroxyisobutyrate dehydrogenase, mitochondrial (HIBADH) (EC 1.1.1.31)	Matrix
45	Q5XIC0, A0A8L2QBE2	ECI2	Enoyl-CoA delta isomerase 2 (EC 5.3.3.8) (Delta(3),delta(2)-enoyl-CoA isomerase) (D3,D2-enoyl-CoA isomerase) (Dodecenoyl-CoA isomerase) (Peroxisomal 3,2-trans-enoyl-CoA isomerase) (pECI)	Matrix
46	Q62651, A0A8L2QF26	ECH1	Delta(3,5)-Delta(2,4)-dienoyl-CoA isomerase, mitochondrial (EC 5.3.3.-)	Matrix
47	Q68FU3, A6JAH9	ETFB	Electron transfer flavoprotein subunit beta (Beta-ETF)	Matrix
48	Q6P6R2, A0A8I6A971	DLD	Dihydrolipoyl dehydrogenase, mitochondrial (EC 1.8.1.4) (Dihydrolipoamide dehydrogenase)	Matrix
49	Q9ER34, A6HT25	ACO2	Aconitate hydratase, mitochondrial (Aconitase) (EC 4.2.1.3) (Citrate hydro-lyase)	Matrix
50	D4A830	PPA2	inorganic diphosphatase (EC 3.6.1.1)	Matrix
51	P04636	MDH2	Malate dehydrogenase, mitochondrial (EC 1.1.1.37)	Matrix
52	P14408	FH	Fumarate hydratase, mitochondrial (Fumarase) (EC 4.2.1.2)	Matrix
53	P17764	ACAT1	Acetyl-CoA acetyltransferase, mitochondrial (EC 2.3.1.9) (Acetoacetyl-CoA thiolase)	Matrix
54	P15651	ACADS	Short-chain specific acyl-CoA dehydrogenase, mitochondrial (SCAD) (EC 1.3.8.1) (Butyryl-CoA dehydrogenase)	Matrix
55	P11884	ALDH2	Aldehyde dehydrogenase, mitochondrial (EC 1.2.1.3) (ALDH class 2) (ALDH-E2) (ALDH1)	Matrix
56	P0DMW0	HSPA1A	Heat shock 70 kDa protein 1A (Heat shock 70 kDa protein 2) (HSP70-2) (HSP70.2)	Matrix
57	A0A0G2K3K2	ACTB	Actin, beta	Matrix
58	O35854	BCAT2	Branched-chain-amino-acid aminotransferase, mitochondrial (BCAT(m)) (EC 2.6.1.42)	Matrix
59	A0A8I6GKV6	PDHA1	Pyruvate dehydrogenase E1 component subunit alpha (EC 1.2.4.1)	Matrix
60	A0A8L2Q513	PDHB	Pyruvate dehydrogenase E1 component subunit beta (EC 1.2.4.1)	Matrix
61	A6KRG3	ACAA2	Acetyl-Coenzyme A acyltransferase 2 (Mitochondrial 3-oxoacyl-Coenzyme A thiolase), isoform CRA_f	Matrix
62	D4A197	MCEE	Methylmalonyl CoA epimerase	Matrix
63	Q68G4	ECI1	Enoyl-CoA delta isomerase 1	Matrix
64	P29117, A6KMH2	PPIF	Peptidyl-prolyl cis-trans isomerase F, mitochondrial (PPIase F) (EC 5.2.1.8) (Cyclophilin D) (CyP-D) (CypD) (Cyclophilin F) (Rotamase F)	Matrix/IMM
65	Q60587, A0A0G2K330	HADHB	Trifunctional enzyme subunit beta, mitochondrial (TP-beta) [Includes: 3-ketoacyl-CoA thiolase (EC 2.3.1.155) (EC 2.3.1.16) (Acetyl-CoA acyltransferase) (Beta-ketothiolase)]	IMM
66	A0A097PE04, Q5UAJ6	COX2	Cytochrome c oxidase subunit 2	IMM
67	D4A0T0	NDUFB10	NADH dehydrogenase [ubiquinone] 1 beta subcomplex subunit 10 (Complex I-PDSW) (NADH-ubiquinone oxidoreductase PDSW subunit)	IMM
68	D4A7L4	NDUFB11	NADH dehydrogenase [ubiquinone] 1 beta subcomplex subunit 11, mitochondrial (Complex I-ESSS) (NADH-ubiquinone oxidoreductase ESSS subunit)	IMM
69	G3V741	SLC25A3	Solute carrier family 25 member 3 (Phosphate carrier protein, mitochondrial) (Phosphate transport protein)	IMM
70	P19511	ATP5PB	ATP synthase F(0) complex subunit B1, mitochondrial (ATP synthase peripheral stalk-membrane subunit b) (ATP synthase subunit b) (ATPase subunit b)	IMM
71	P31399	ATP5PD	ATP synthase subunit d, mitochondrial (ATPase subunit d) (ATP synthase peripheral stalk subunit d)	IMM
72	P32551	UQCRC2	Cytochrome b-c1 complex subunit 2, mitochondrial (Complex III subunit 2) (Core protein II) (Ubiquinol-cytochrome-c reductase complex core protein 2)	IMM
73	P97532	MPST	3-mercaptopyruvate sulfurtransferase (MST) (EC 2.8.1.2)	IMM
74	Q5BK63	NDUFA9	NADH dehydrogenase [ubiquinone] 1 alpha subcomplex subunit 9, mitochondrial (Complex I-39kD) (CI-39kD) (NADH-ubiquinone oxidoreductase 39 kDa subunit) (Sperm flagella protein 3)	IMM
75	Q64428	HADHA	Trifunctional enzyme subunit alpha, mitochondrial (Monolysocardiolipin acyltransferase) (EC 2.3.1.-) (TP-alpha) [Includes: Long-chain enoyl-CoA hydratase (EC 4.2.1.17); Long chain 3-hydroxyacyl-CoA dehydrogenase (EC 1.1.1.211)]	IMM
76	Q66HF3	ETFDH	Electron transfer flavoprotein-ubiquinone oxidoreductase (ETF-QO) (EC 1.5.5.1)	IMM
77	Q920L2	SDHA	Succinate dehydrogenase [ubiquinone] flavoprotein subunit, mitochondrial (EC 1.3.5.1) (Flavoprotein subunit of complex II) (Fp)	IMM
78	F1LXA0	NDUFA12	NADH dehydrogenase [ubiquinone] 1 alpha subcomplex subunit 12	IMM
79	D3ZAF6, A0A8I5ZLZ0	ATP5MF	ATP synthase subunit f, mitochondrial (ATP synthase membrane subunit f)	IMM
80	A0A0G2JVH4, A0A8I5Y0P8	IMMT	MICOS complex subunit MIC60 (Mitofilin)	IMM
81	A9UMV9, F7FE81	NDUFA7	NADH dehydrogenase [ubiquinone] 1 alpha subcomplex subunit 7 (Complex I-B14.5a) (NADH-ubiquinone oxidoreductase subunit B14.5a)	IMM
82	D3ZS58, A0A8I5ZKJ3	NDUFA2	NADH dehydrogenase [ubiquinone] 1 alpha subcomplex subunit 2	IMM
83	P10888, A0A8L2QCS6	COX4I1	Cytochrome c oxidase subunit 4 isoform 1, mitochondrial (Cytochrome c oxidase polypeptide IV) (Cytochrome c oxidase subunit IV isoform 1) (COX IV-1)	IMM
84	P11240, A0A8L2QDJ0	COX5A	Cytochrome c oxidase subunit 5A, mitochondrial (Cytochrome c oxidase polypeptide Va)	IMM
85	P12075, A6INE9	COX5B	Cytochrome c oxidase subunit 5B, mitochondrial (Cytochrome c oxidase polypeptide Vb) (Cytochrome c oxidase subunit VIA*)	IMM
86	P21571, A0A8L2Q0A6	ATP5PF	ATP synthase-coupling factor 6, mitochondrial (ATPase subunit F6) (ATP synthase peripheral stalk subunit F6)	IMM
87	Q05962, Q6P9Y4, F7FMU8	SLC25A4	ADP/ATP translocase 1 (ADP,ATP carrier protein 1) (Adenine nucleotide translocator 1) (ANT 1) (Solute carrier family 25 member 4)	IMM
88	G3V6D3, P10719, Q0QEP3	ATP5F1B	ATP synthase subunit beta (EC 7.1.2.2)	IMM
89	G3V6H5, A0A8I6GIJ8	SLC25A11	Solute carrier family 25 member 11	IMM
90	G3V7Y3, A6K8Q5	ATP5F1D	ATP synthase F1 subunit delta	IMM
91	P15999, F1LP05	ATP5F1A	ATP synthase subunit alpha, mitochondrial (ATP synthase F1 subunit alpha)	IMM
92	P19234, A6JRE2	NDUFV2	NADH dehydrogenase [ubiquinone] flavoprotein 2, mitochondrial (EC 7.1.1.2) (NADH-ubiquinone oxidoreductase 24 kDa subunit)	IMM
93	P20788, A6J7M1	UQCRFS1	Cytochrome b-c1 complex subunit Rieske, mitochondrial (EC 7.1.1.8) (Complex III subunit 5) (Cytochrome b-c1 complex subunit 5) (Liver regeneration-related protein LRRGT00195) (Rieske iron-sulfur protein) (RISP) (Rieske protein UQCRFS1) (Ubiquinol-cytochrome c reductase iron-sulfur subunit) [Cleaved into: Cytochrome b-c1 complex subunit 9 (Su9) (Subunit 9) (8 kDa subunit 9) (Complex III subunit IX) (Cytochrome b-c1 complex subunit 11) (UQCRFS1 mitochondrial targeting sequence) (UQCRFS1 MTS) (Ubiquinol-cytochrome c reductase 8 kDa protein)]	IMM
94	P21913, A0A8L2Q4P2	SDHB	Succinate dehydrogenase [ubiquinone] iron-sulfur subunit, mitochondrial (EC 1.3.5.1) (Iron-sulfur subunit of complex II) (Ip)	IMM
95	P29419, A6KPF6	ATP5ME	ATP synthase subunit e, mitochondrial (ATPase subunit e) (ATP synthase membrane subunit e)	IMM
96	Q06647, A6JLH7	ATP5PO	ATP synthase subunit O, mitochondrial (ATP synthase peripheral stalk subunit OSCP) (Oligomycin sensitivity conferral protein) (OSCP) (Sperm flagella protein 4)	IMM
97	Q5XIH3, A0A8I6ALF5	NDUFV1	NADH dehydrogenase [ubiquinone] flavoprotein 1, mitochondrial (EC 7.1.1.2)	IMM
98	Q68FY0, A6I395	UQCRC1	Cytochrome b-c1 complex subunit 1, mitochondrial (Complex III subunit 1) (Core protein I) (Ubiquinol-cytochrome-c reductase complex core protein 1)	IMM
99	D3ZFQ8	CYC1	Cytochrome c-1	IMM
100	F7EV94	BCKDHA	2-oxoisovalerate dehydrogenase subunit alpha (EC 1.2.4.4) (Branched-chain alpha-keto acid dehydrogenase E1 component alpha chain)	IMM
101	Q66HF1	NDUFS1	NADH-ubiquinone oxidoreductase 75 kDa subunit, mitochondrial (EC 7.1.1.2)	IMM
102	A0A0G2K7K2	AIFM1	Apoptosis inducing factor, mitochondria associated 1	IMS
103	P56571	ES1	ES1 protein homolog, mitochondrial	IMS
104	O88767, Q5BKC3	PARK7	Parkinson disease protein 7 homolog (Contraception-associated protein 1) (Protein CAP1) (Fertility protein SP22) (Maillard deglycase) (Parkinsonism-associated deglycase) (Protein DJ-1) (DJ-1) (Protein/nucleic acid deglycase DJ-1) (EC 3.1.2.-, EC 3.5.1.-, EC 3.5.1.124)	OMM
105	P18163, A0A8L2R6L8	ACSL1	Long-chain-fatty-acid--CoA ligase 1 (EC 6.2.1.3) (Arachidonate--CoA ligase) (EC 6.2.1.15) (Long-chain acyl-CoA synthetase 1) (LACS 1) (Long-chain-fatty-acid--CoA ligase, liver isozyme) (Phytanate--CoA ligase) (EC 6.2.1.24)	OMM
106	Q9Z2L0, A0A8I5ZUF9	VDAC1	Voltage-dependent anion-selective channel protein 1 (VDAC-1) (rVDAC1) (Outer mitochondrial membrane protein porin 1)	OMM
107	P46462	VCP	Transitional endoplasmic reticulum ATPase (TER ATPase) (EC 3.6.4.6) (15S Mg(2+)-ATPase p97 subunit) (Valosin-containing protein) (VCP)	Unknown
108	P06761, A0A8L2QDI1	HSPA5	Endoplasmic reticulum chaperone BiP (EC 3.6.4.10) (78 kDa glucose-regulated protein) (GRP-78) (Binding-immunoglobulin protein) (BiP) (Heat shock protein 70 family protein 5) (HSP70 family protein 5) (Heat shock protein family A member 5) (Immunoglobulin heavy chain-binding protein) (Steroidogenesis-activator polypeptide)	Unknown
109	P42123, A6IMU4	LDHB	L-lactate dehydrogenase B chain (LDH-B) (EC 1.1.1.27) (LDH heart subunit) (LDH-H)	Unknown
110	P04785, A6HLE8	P4HB	Protein disulfide-isomerase (PDI) (EC 5.3.4.1) (Cellular thyroid hormone-binding protein) (Prolyl 4-hydroxylase subunit beta)	Unknown

### Sheet: NEM sensitive MDV cargo and sub
						Sublocalisation	Number of hits
						Matrix	38
						Matrix/IMM	1
						IMM	18
						IMS	1
						OMM	2
						Unknown	1
						Total	61
	Common NEM sensitive proteins (At least 2 MS runs)
	Accession ID	Protein	Protein	Sublocalisation
1	P15651	ACADS	Short-chain specific acyl-CoA dehydrogenase, mitochondrial (SCAD) (EC 1.3.8.1) (Butyryl-CoA dehydrogenase)	Matrix
2	A0A0G2JZH8	PDHX	Dihydrolipoamide acetyltransferase component of pyruvate dehydrogenase complex (EC 2.3.1.-)	Matrix
3	A0A0G2K261	IARS2	isoleucine--tRNA ligase (EC 6.1.1.5) (Isoleucyl-tRNA synthetase)	Matrix
4	A0A0G2K401	PCCA	Propionyl-CoA carboxylase alpha chain, mitochondrial (EC 6.4.1.3) (Propanoyl-CoA:carbon dioxide ligase subunit alpha)	Matrix
5	A0A0H2UHE1	SUCLG1	Succinate--CoA ligase [ADP/GDP-forming] subunit alpha, mitochondrial (EC 6.2.1.4) (EC 6.2.1.5) (Succinyl-CoA synthetase subunit alpha) (SCS-alpha)	Matrix
6	B2GV15	DBT	Dihydrolipoamide acetyltransferase component of pyruvate dehydrogenase complex (EC 2.3.1.-)	Matrix
7	D3ZZN3	ACSS1	Acetyl-coenzyme A synthetase (EC 6.2.1.1)	Matrix
8	G3V796	ACADM	Medium-chain specific acyl-CoA dehydrogenase, mitochondrial (EC 1.3.8.7)	Matrix
9	P07633	PCCB	Propionyl-CoA carboxylase beta chain, mitochondrial (PCCase subunit beta) (EC 6.4.1.3) (Propanoyl-CoA:carbon dioxide ligase subunit beta)	Matrix
10	P08461	DLAT	Dihydrolipoyllysine-residue acetyltransferase component of pyruvate dehydrogenase complex, mitochondrial (EC 2.3.1.12) (70 kDa mitochondrial autoantigen of primary biliary cirrhosis) (PBC) (Dihydrolipoamide acetyltransferase component of pyruvate dehydrogenase complex) (Pyruvate dehydrogenase complex component E2) (PDC-E2) (PDCE2)	Matrix
11	P56574	IDH2	Isocitrate dehydrogenase [NADP], mitochondrial (IDH) (EC 1.1.1.42) (ICD-M) (IDP) (NADP(+)-specific ICDH) (Oxalosuccinate decarboxylase)	Matrix
12	Q5XIE6	HIBCH	3-hydroxyisobutyryl-CoA hydrolase, mitochondrial (EC 3.1.2.4) (3-hydroxyisobutyryl-coenzyme A hydrolase) (HIB-CoA hydrolase) (HIBYL-CoA-H)	Matrix
13	Q5XIT9	MCCC2	Methylcrotonoyl-CoA carboxylase beta chain, mitochondrial (MCCase subunit beta) (EC 6.4.1.4) (3-methylcrotonyl-CoA carboxylase 2) (3-methylcrotonyl-CoA carboxylase non-biotin-containing subunit) (3-methylcrotonyl-CoA:carbon dioxide ligase subunit beta)	Matrix
14	P11884	ALDH2	Aldehyde dehydrogenase, mitochondrial (EC 1.2.1.3) (ALDH class 2) (ALDH-E2) (ALDH1)	Matrix
15	P13803	ETFA	Electron transfer flavoprotein subunit alpha, mitochondrial (Alpha-ETF)	Matrix
16	P14604	ECHS1	Enoyl-CoA hydratase, mitochondrial (mECH) (mECH1) (EC 4.2.1.17) (EC 5.3.3.8) (Enoyl-CoA hydratase 1) (ECHS1) (Short-chain enoyl-CoA hydratase) (SCEH)	Matrix
17	Q68FU3	ETFB	Electron transfer flavoprotein subunit beta (Beta-ETF)	Matrix
18	G3V945	ALDH5A1	Succinate-semialdehyde dehydrogenase (EC 1.2.1.24)	Matrix
19	Q3B8N9	BPHL	Biphenyl hydrolase-like (Serine hydrolase)	Matrix
20	Q64057	ALDH7A1	Alpha-aminoadipic semialdehyde dehydrogenase (Alpha-AASA dehydrogenase) (EC 1.2.1.31) (Aldehyde dehydrogenase family 7 member A1) (EC 1.2.1.3) (Antiquitin-1) (Betaine aldehyde dehydrogenase) (EC 1.2.1.8) (Delta1-piperideine-6-carboxylate dehydrogenase) (P6c dehydrogenase)	Matrix
21	Q920F5	MLYCD	Malonyl-CoA decarboxylase, mitochondrial (MCD) (EC 4.1.1.9)	Matrix
22	Q9JLJ3	ALDH9A1	4-trimethylaminobutyraldehyde dehydrogenase (TMABA-DH) (TMABADH) (EC 1.2.1.47) (Aldehyde dehydrogenase family 9 member A1) (EC 1.2.1.3) (Gamma-aminobutyraldehyde dehydrogenase) (EC 1.2.1.19)	Matrix
23	Q58FK9	KYAT3	Kynurenine--oxoglutarate transaminase 3 (EC 2.6.1.7) (Cysteine-S-conjugate beta-lyase 2) (EC 4.4.1.13) (Kynurenine aminotransferase 3) (Kynurenine aminotransferase III) (KATIII) (Kynurenine--glyoxylate transaminase) (EC 2.6.1.63) (Kynurenine--oxoglutarate transaminase III)	Matrix
24	P16617	PGK1	Phosphoglycerate kinase 1 (EC 2.7.2.3)	Matrix
25	Q5XIC0	ECI2	Enoyl-CoA delta isomerase 2 (EC 5.3.3.8) (Delta(3),delta(2)-enoyl-CoA isomerase) (D3,D2-enoyl-CoA isomerase) (Dodecenoyl-CoA isomerase) (Peroxisomal 3,2-trans-enoyl-CoA isomerase) (pECI)	Matrix
26	M0RAD5	CLPP	ATP-dependent Clp protease proteolytic subunit (EC 3.4.21.92)	Matrix
27	B1H270	SUCLG2	Succinate--CoA ligase [GDP-forming] subunit beta, mitochondrial (EC 6.2.1.4) (GTP-specific succinyl-CoA synthetase subunit beta) (G-SCS) (GTPSCS) (Succinyl-CoA synthetase beta-G chain) (SCS-betaG)	Matrix
28	B2GV06	OXCT1	Succinyl-CoA:3-ketoacid coenzyme A transferase 1, mitochondrial (SCOT) (EC 2.8.3.5) (3-oxoacid CoA-transferase 1) (Somatic-type succinyl-CoA:3-oxoacid CoA-transferase) (SCOT-s) (Succinyl-CoA:3-oxoacid CoA transferase)	Matrix
29	F1LNF7	IDH3A	Isocitrate dehydrogenase [NAD] subunit, mitochondrial	Matrix
30	P24329	TST	Thiosulfate sulfurtransferase (EC 2.8.1.1) (Rhodanese)	Matrix
31	P29266	HIBADH	3-hydroxyisobutyrate dehydrogenase, mitochondrial (HIBADH) (EC 1.1.1.31)	Matrix
32	O35854	BCAT2	Branched-chain-amino-acid aminotransferase, mitochondrial (BCAT(m)) (EC 2.6.1.42)	Matrix
33	A0A8I6GKV6	PDHA1	Pyruvate dehydrogenase E1 component subunit alpha (EC 1.2.4.1)	Matrix
34	A0A8L2Q513	PDHB	Pyruvate dehydrogenase E1 component subunit beta (EC 1.2.4.1)	Matrix
35	A6KRG3	ACAA2	Acetyl-Coenzyme A acyltransferase 2 (Mitochondrial 3-oxoacyl-Coenzyme A thiolase), isoform CRA_f	Matrix
36	D4A197	MCEE	Methylmalonyl CoA epimerase	Matrix
37	P0DMW0	HSPA1A	Heat shock 70 kDa protein 1A (Heat shock 70 kDa protein 2) (HSP70-2) (HSP70.2)	Matrix
38	A0A0G2K3K2	ACTB	Actin, beta	Matrix
39	P29117	PPIF	Peptidyl-prolyl cis-trans isomerase F, mitochondrial (PPIase F) (EC 5.2.1.8) (Cyclophilin D) (CyP-D) (CypD) (Cyclophilin F) (Rotamase F)	Matrix/IMM
40	A0A097PE04	COX2	Cytochrome c oxidase subunit 2	IMM
41	P19511	ATP5PB	ATP synthase F(0) complex subunit B1, mitochondrial (ATP synthase peripheral stalk-membrane subunit b) (ATP synthase subunit b) (ATPase subunit b)	IMM
42	P31399	ATP5PD	ATP synthase subunit d, mitochondrial (ATPase subunit d) (ATP synthase peripheral stalk subunit d)	IMM
43	P97532	MPST	3-mercaptopyruvate sulfurtransferase (MST) (EC 2.8.1.2)	IMM
44	Q5BK63	NDUFA9	NADH dehydrogenase [ubiquinone] 1 alpha subcomplex subunit 9, mitochondrial (Complex I-39kD) (CI-39kD) (NADH-ubiquinone oxidoreductase 39 kDa subunit) (Sperm flagella protein 3)	IMM
45	Q66HF3	ETFDH	Electron transfer flavoprotein-ubiquinone oxidoreductase (ETF-QO) (EC 1.5.5.1)	IMM
46	Q920L2	SDHA	Succinate dehydrogenase [ubiquinone] flavoprotein subunit, mitochondrial (EC 1.3.5.1) (Flavoprotein subunit of complex II) (Fp)	IMM
47	F7EV94	BCKDHA	2-oxoisovalerate dehydrogenase subunit alpha (EC 1.2.4.4) (Branched-chain alpha-keto acid dehydrogenase E1 component alpha chain)	IMM
48	Q05962	SLC25A4	ADP/ATP translocase 1 (ADP,ATP carrier protein 1) (Adenine nucleotide translocator 1) (ANT 1) (Solute carrier family 25 member 4)	IMM
49	P29419	ATP5ME	ATP synthase subunit e, mitochondrial (ATPase subunit e) (ATP synthase membrane subunit e)	IMM
50	D3ZAF6	ATP5MF	ATP synthase subunit f, mitochondrial (ATP synthase membrane subunit f)	IMM
51	F1LXA0	NDUFA12	NADH dehydrogenase [ubiquinone] 1 alpha subcomplex subunit 12	IMM
52	Q06647	ATP5PO	ATP synthase subunit O, mitochondrial (ATP synthase peripheral stalk subunit OSCP) (Oligomycin sensitivity conferral protein) (OSCP) (Sperm flagella protein 4)	IMM
53	A0A0G2JVH4	IMMT	MICOS complex subunit MIC60 (Mitofilin)	IMM
54	P10888	COX4I1	Cytochrome c oxidase subunit 4 isoform 1, mitochondrial (Cytochrome c oxidase polypeptide IV) (Cytochrome c oxidase subunit IV isoform 1) (COX IV-1)	IMM
55	G3V6H5	SLC25A11	Solute carrier family 25 member 11	IMM
56	P21913	SDHB	Succinate dehydrogenase [ubiquinone] iron-sulfur subunit, mitochondrial (EC 1.3.5.1) (Iron-sulfur subunit of complex II) (Ip)	IMM
57	D3ZFQ8	CYC1	Cytochrome c-1	IMM
58	P56571	ES1	ES1 protein homolog, mitochondrial	IMS
59	P18163	ACSL1	Long-chain-fatty-acid--CoA ligase 1 (EC 6.2.1.3) (Arachidonate--CoA ligase) (EC 6.2.1.15) (Long-chain acyl-CoA synthetase 1) (LACS 1) (Long-chain-fatty-acid--CoA ligase, liver isozyme) (Phytanate--CoA ligase) (EC 6.2.1.24)	OMM
60	Q9Z2L0	VDAC1	Voltage-dependent anion-selective channel protein 1 (VDAC-1) (rVDAC1) (Outer mitochondrial membrane protein porin 1)	OMM
61	P04785, A6HLE8	P4HB	Protein disulfide-isomerase (PDI) (EC 5.3.4.1) (Cellular thyroid hormone-binding protein) (Prolyl 4-hydroxylase subunit beta)	Unknown

### Sheet: Reactome analysis_Common MDV
Pathway name	#Entities found	#Entities total	#Interactors found	#Interactors total	Entities ratio	Entities pValue	Entities FDR	Submitted entities found
Metabolism	97	3691	32	2617	0.238683	1.11022e-16	2.0095e-14	ACADVL;ACAA2;HIBADH;NDUFA12;COX4I1;ECI1;ECI2;ETFA;ETFB;MCEE;ACADL;ALDH2;DBT;UQCRFS1;MLYCD;DLAT;ACADM;HADH;ACADS;HIBCH;IDH3A;MCCC2;BCKDHA;PDHX;GPX1;ACSL1;SDHA;SDHB;HADHB;HADHA;PPA2;PCCA;TST;PCCB;UQCRC1;SUCLG2;VDAC1;NDUFS1;SUCLG1;UQCRC2;DLD;ALDH7A1;SLC25A11;BCAT2;ALDH9A1;FH;ECHS1;OAT;NDUFB10;NDUFB11;ETFDH;DLST;PDHB;COX5B;BPHL;COX5A;ACAT1;LDHB;ATP5F1A;ATP5F1B;OXCT1;PGK1;COX2;CYC1;NDUFV2;ACSS1;NDUFV1;ATP5MF;DECR1;ATP5ME;NDUFA9;MPST;ATP5PF;NDUFA7;ATP5PD;PDHA1;ATP5PB;MDH2;NDUFA2;GOT2;IDH2;ATP5F1D;CS;GLUD1;ALDH6A1;OGDH;ATP5PO;KYAT3;ACO2
The citric acid (TCA) cycle and respiratory electron transport	49	238	13	334	0.0153906	1.11022e-16	2.0095e-14	FH;NDUFB10;NDUFA12;NDUFB11;COX4I1;ETFDH;DLST;ETFA;PDHB;ETFB;COX5B;COX5A;LDHB;ATP5F1A;ATP5F1B;UQCRFS1;COX2;DLAT;CYC1;NDUFV2;NDUFV1;ATP5MF;IDH3A;ATP5ME;NDUFA9;ATP5PF;PDHX;NDUFA7;ATP5PD;PDHA1;ATP5PB;MDH2;NDUFA2;IDH2;SDHA;SDHB;ATP5F1D;CS;OGDH;ATP5PO;UQCRC1;SUCLG2;VDAC1;NDUFS1;SUCLG1;ACO2;UQCRC2;DLD
Mitochondrial protein degradation	37	104	1	122	0.0067253	1.11022e-16	2.0095e-14	FH;COX4I1;ECI1;PDHB;COX5B;COX5A;ACAT1;ATP5F1A;ATP5F1B;ALDH2;OXCT1;DBT;COX2;IARS2;HADH;NDUFV1;IDH3A;HSPA9;ATP5PF;ATP5PD;PDHA1;MDH2;NDUFA2;ECH1;IDH2;CS;GLUD1;CLPP;PCCB;OGDH;ATP5PO;SUCLG2;NDUFS1;UQCRC2;ACO2;DLD
Respiratory electron transport, ATP synthesis by chemiosmotic coupling, and heat production by uncoupling proteins.	31	153	11	276	0.00989395	1.11022e-16	2.0095e-14	NDUFB10;NDUFA12;NDUFB11;COX4I1;ETFDH;ETFA;ETFB;COX5B;COX5A;ATP5F1A;ATP5F1B;UQCRFS1;COX2;CYC1;NDUFV2;NDUFV1;ATP5MF;ATP5ME;NDUFA9;ATP5PF;NDUFA7;ATP5PD;ATP5PB;NDUFA2;SDHA;SDHB;ATP5F1D;UQCRC1;ATP5PO;NDUFS1;UQCRC2
Pyruvate metabolism and Citric Acid (TCA) cycle	20	100	2	66	0.00646663	1.11022e-16	2.0095e-14	PDHX;FH;PDHA1;MDH2;IDH2;DLST;PDHB;SDHA;SDHB;CS;LDHB;OGDH;SUCLG2;VDAC1;SUCLG1;DLAT;ACO2;DLD;IDH3A
Citric acid cycle (TCA cycle)	13	50	0	6	0.00323332	3.33067e-16	5.02931e-14	FH;MDH2;IDH2;DLST;SDHA;SDHB;CS;OGDH;SUCLG2;SUCLG1;ACO2;DLD;IDH3A
Respiratory electron transport	22	118	11	276	0.00763063	1.72085e-14	2.21989e-12	NDUFA9;NDUFA7;NDUFB10;NDUFA12;NDUFB11;COX4I1;NDUFA2;ETFDH;ETFA;ETFB;SDHA;COX5B;SDHB;COX5A;UQCRC1;UQCRFS1;COX2;NDUFS1;UQCRC2;CYC1;NDUFV2;NDUFV1
Formation of ATP by chemiosmotic coupling	9	23	0	0	0.00148733	1.803e-13	2.03739e-11	ATP5PF;ATP5F1A;ATP5F1B;ATP5PD;ATP5PB;ATP5PO;ATP5F1D;ATP5MF;ATP5ME
Mitochondrial Fatty Acid Beta-Oxidation	14	105	0	76	0.00678996	7.58344e-11	7.65928e-09	ACADVL;ACAA2;ECHS1;ECI1;HADHB;HADHA;MCEE;ACADL;PCCA;PCCB;ACADM;HADH;ACADS;DECR1
Branched-chain amino acid catabolism	10	58	0	10	0.00375065	1.09218e-10	9.82965e-09	BCKDHA;MCCC2;ALDH6A1;ECHS1;HIBADH;DBT;DLD;HIBCH;ACAT1;BCAT2
Mitochondrial protein import	10	69	0	15	0.00446198	6.51597e-10	5.3431e-08	CS;HSPA9;FH;ATP5F1A;ATP5F1B;VDAC1;ACO2;CYC1;SLC25A4;DLD
Glyoxylate metabolism and glycine degradation	11	73	0	59	0.00472064	4.53851e-09	3.40388e-07	BCKDHA;PDHX;PDHA1;GOT2;DBT;OGDH;DLST;PDHB;DLAT;DLD
mitochondrial fatty acid beta-oxidation of saturated fatty acids	8	53	0	5	0.00342732	1.36159e-08	8.76574e-07	HADHB;HADHA;ACADVL;ECHS1;ACADL;ACADM;HADH;ACADS
Metabolism of amino acids and derivatives	25	667	1	271	0.0431324	1.36965e-08	8.76574e-07	BCKDHA;MCCC2;MPST;PDHX;PDHA1;ECHS1;OAT;HIBADH;GOT2;DLST;PDHB;ACAT1;GLUD1;ALDH6A1;TST;DBT;KYAT3;OGDH;DLAT;DLD;ALDH7A1;HIBCH;BCAT2;ALDH9A1
mitochondrial fatty acid beta-oxidation of unsaturated fatty acids	6	21	0	4	0.00135799	3.72443e-08	2.23466e-06	HADHB;HADHA;ACADL;ECI1;ACADM;HADH;DECR1
Cristae formation	11	31	4	145	0.00200466	6.52308e-08	3.65292e-06	HSPA9;ATP5PF;ATP5F1A;ATP5F1B;ATP5PD;ATP5PB;ATP5PO;IMMT;ATP5F1D;ATP5MF;ATP5ME
Protein localization	13	170	0	109	0.0109933	8.25532e-08	4.37532e-06	HSPA9;FH;ECH1;ECI2;CS;ATP5F1A;ATP5F1B;VDAC1;MLYCD;ACO2;CYC1;SLC25A4;DLD
Beta oxidation of octanoyl-CoA to hexanoyl-CoA	5	18	0	0	0.00116399	2.58727e-07	1.16427e-05	HADHB;HADHA;ECHS1;ACADM;HADH
Beta oxidation of hexanoyl-CoA to butanoyl-CoA	5	18	0	0	0.00116399	2.58727e-07	1.16427e-05	HADHB;HADHA;ECHS1;HADH;ACADS
Beta oxidation of lauroyl-CoA to decanoyl-CoA-CoA	5	18	0	0	0.00116399	2.58727e-07	1.16427e-05	HADHB;HADHA;ECHS1;ACADL;HADH
Fatty acid metabolism	20	431	1	299	0.0278712	3.13892e-07	1.34974e-05	ACADVL;ACAA2;ECHS1;GPX1;ACSL1;ECI1;ECI2;HADHB;HADHA;MCEE;ACADL;PCCA;PCCB;COX2;MLYCD;ACADM;HADH;ACADS;DECR1
Regulation of pyruvate dehydrogenase (PDH) complex	6	30	0	10	0.00193999	4.25229e-07	1.74344e-05	PDHX;PDHA1;PDHB;DLAT;DLD
Beta oxidation of decanoyl-CoA to octanoyl-CoA-CoA	5	21	0	1	0.00135799	6.89456e-07	2.68888e-05	HADHB;HADHA;ECHS1;ACADM;HADH
Attenuation phase	6	47	0	0	0.00303932	1.44325e-06	5.34002e-05	HSPA1A
Pyruvate metabolism	8	57	2	55	0.00368598	1.55435e-06	5.59567e-05	LDHB;PDHX;PDHA1;VDAC1;PDHB;DLAT;DLD
HSF1-dependent transactivation	6	59	0	0	0.00381531	5.26025e-06	0.000177587	HSPA1A
Mitochondrial biogenesis	15	128	8	406	0.00827729	5.38142e-06	0.000177587	HSPA9;ATP5PF;ATP5PD;ATP5PB;IDH2;IMMT;SOD2;ATP5F1D;GLUD1;ATP5F1A;ATP5F1B;ATP5PO;ATP5MF;ATP5ME
Signaling by Retinoic Acid	6	73	0	9	0.00472064	3.30926e-05	0.00105896	PDHX;PDHA1;PDHB;DLAT;DLD
Defective HLCS causes multiple carboxylase deficiency	3	10	0	0	0.000646663	5.80119e-05	0.00179837	MCCC2;PCCA;PCCB
HSF1 activation	6	43	0	60	0.00278065	9.27047e-05	0.00278114	VCP;HSPA1A
Defects in biotin (Btn) metabolism	3	12	0	0	0.000775996	9.91904e-05	0.00287652	MCCC2;PCCA;PCCB
Utilization of Ketone Bodies	3	14	0	0	0.000905329	0.000155856	0.00436395	OXCT1;ACAT1
Complex I biogenesis	9	59	11	269	0.00381531	0.000264107	0.00713089	NDUFA9;NDUFA7;NDUFB10;NDUFA12;NDUFB11;NDUFA2;NDUFS1;NDUFV2;NDUFV1
Beta oxidation of butanoyl-CoA to acetyl-CoA	3	19	0	0	0.00122866	0.000379439	0.00986542	ECHS1;HADH;ACADS
Cellular response to heat stress	9	135	1	183	0.00872995	0.000409355	0.0101253	HSPA9;VCP;HSPA5;HSPA1A
Beta oxidation of myristoyl-CoA to lauroyl-CoA	3	16	0	4	0.00103466	0.000440233	0.0101253	HADHB;HADHA;ACADL;HADH
Beta oxidation of palmitoyl-CoA to myristoyl-CoA	3	16	0	4	0.00103466	0.000440233	0.0101253	HADHB;HADHA;ACADVL;HADH
Propionyl-CoA catabolism	3	14	0	6	0.000905329	0.000440233	0.0101253	MCEE;PCCA;PCCB
Lysine catabolism	4	44	0	8	0.00284532	0.000511001	0.011753	OGDH;DLST;DLD;ALDH7A1
Regulation of HSF1-mediated heat shock response	8	113	1	155	0.00730729	0.000654314	0.0143949	HSPA9;HSPA5;HSPA1A
Biotin transport and metabolism	3	19	0	6	0.00122866	0.000744864	0.016387	MCCC2;PCCA;PCCB
Ketone body metabolism	3	29	0	2	0.00187532	0.0015472	0.0324913	OXCT1;ACAT1
Pyrophosphate hydrolysis	2	7	0	2	0.000452664	0.00200165	0.0420347	PPA2
Gluconeogenesis	4	67	0	17	0.00433264	0.00337127	0.0674254	MDH2;GOT2;PGK1;SLC25A11
Organelle biogenesis and maintenance	16	337	9	797	0.0217926	0.00364998	0.0729995	HSPA9;ATP5PF;ATP5PD;ATP5PB;IDH2;IMMT;SOD2;ATP5F1D;GLUD1;ATP5F1A;ATP5F1B;DBT;ATP5PO;ATP5MF;ATP5ME
Glutamate and glutamine metabolism	3	42	0	4	0.00271599	0.00413277	0.0785226	GLUD1;OAT;GOT2
Defects in vitamin and cofactor metabolism	3	42	0	10	0.00271599	0.00556071	0.105653	MCCC2;PCCA;PCCB
Synthesis of 15-eicosatetraenoic acid derivatives	2	22	0	0	0.00142266	0.0112512	0.202522	GPX1;COX2
TP53 Regulates Metabolic Genes	5	126	1	102	0.00814796	0.0200194	0.360349	PRDX5;COX4I1;COX2;COX5B;COX5A
Ethanol oxidation	2	28	0	2	0.00181066	0.0201539	0.362769	ALDH2;ACSS1
Acyl chain remodeling of CL	2	18	1	15	0.00116399	0.0227179	0.386204	HADHB;HADHA;HADH
Vpr-mediated induction of apoptosis by mitochondrial outer membrane permeabilization	1	4	0	0	0.000258665	0.0284047	0.48288	SLC25A4
Glucose metabolism	4	143	0	21	0.00924728	0.0298533	0.507506	MDH2;GOT2;PGK1;SLC25A11
ATF6B (ATF6-beta) activates chaperones	1	4	0	1	0.000258665	0.0353797	0.566075	HSPA5
Synthesis of CL	0	5	1	1	0.000323332	0.0423049	0.676878
RHOF GTPase cycle	2	46	0	0	0.00297465	0.043993	0.703888	ACTB
Peroxisomal protein import	3	67	0	48	0.00433264	0.0490225	0.735337	ECH1;ECI2;MLYCD
RHOH GTPase cycle	2	38	0	16	0.00245732	0.0584316	0.800954	VCP;DBT
Cytoprotection by HMOX1	4	91	3	137	0.00588464	0.0797399	0.800954	COX4I1;COX2;COX5B;COX5A
Synthesis of very long-chain fatty acyl-CoAs	2	51	0	17	0.00329798	0.0869068	0.800954	ACSL1
Metabolism of serotonin	1	13	0	0	0.000840662	0.0894169	0.800954	ALDH2
Degradation of cysteine and homocysteine	3	53	0	95	0.00342732	0.090856	0.800954	MPST;TST;GOT2
Degradation of GABA	1	12	0	3	0.000775996	0.102449	0.800954	ALDH5A1
Abasic sugar-phosphate removal via the single-nucleotide replacement pathway	0	3	1	12	0.000193999	0.102449	0.800954
Transcriptional activation of mitochondrial biogenesis	5	88	4	270	0.00569064	0.10249	0.800954	GLUD1;ATP5F1B;IDH2;SOD2
Manipulation of host energy metabolism	1	3	0	13	0.000193999	0.108896	0.800954	PGK1
Serotonin clearance from the synaptic cleft	1	16	0	1	0.00103466	0.115296	0.800954	ALDH2
Detoxification of Reactive Oxygen Species	4	68	2	196	0.00439731	0.119609	0.800954	PRDX5;GPX1;SOD2
Formation of annular gap junctions	1	11	0	7	0.00071133	0.121651	0.800954	ACTB
Resolution of AP sites via the single-nucleotide replacement pathway	0	7	1	12	0.000452664	0.121651	0.800954
NTF3 activates NTRK3 signaling	0	4	1	14	0.000258665	0.121651	0.800954
Synthesis of 12-eicosatetraenoic acid derivatives	1	19	0	3	0.00122866	0.140444	0.800954	GPX1
ABO blood group biosynthesis	0	17	1	4	0.00109933	0.140444	0.800954
Influenza Virus Induced Apoptosis	0	4	1	19	0.000258665	0.140444	0.800954
Glycine degradation	1	15	0	7	0.000969995	0.14662	0.800954	DLD
Carnitine synthesis	1	20	0	3	0.00129333	0.152751	0.800954	ALDH9A1
Regulation of gene expression in endocrine-committed (NEUROG3+) progenitor cells	0	9	1	14	0.000581997	0.152751	0.800954
Synthesis of 5-eicosatetraenoic acids	1	24	0	0	0.00155199	0.158838	0.800954	GPX1
Translation of respiratory syncytial virus mRNAs	0	14	1	15	0.000905329	0.158838	0.800954
Sulfur amino acid metabolism	3	94	0	106	0.00607863	0.170513	0.800954	MPST;TST;GOT2
Choline catabolism	1	22	0	4	0.00142266	0.170883	0.800954	ALDH7A1
Gap junction degradation	1	12	0	16	0.000775996	0.170883	0.800954	ACTB
Activation of AKT2	0	7	2	19	0.000452664	0.170883	0.800954
Synthesis of Ketone Bodies	1	25	0	2	0.00161666	0.17684	0.800954	ACAT1
mRNA decay by 3' to 5' exoribonuclease	1	24	0	4	0.00155199	0.17684	0.800954	TST
Insulin-like Growth Factor-2 mRNA Binding Proteins (IGF2BPs/IMPs/VICKZs) bind RNA	1	13	0	14	0.000840662	0.17684	0.800954	ACTB
Prefoldin mediated transfer of substrate to CCT/TriC	1	29	0	0	0.00187532	0.188629	0.800954	ACTB
Cellular response to mitochondrial stress	0	12	2	19	0.000775996	0.200249	0.800954
Interaction between L1 and Ankyrins	1	33	0	0	0.00213399	0.211704	0.800954	ACTB
Viral RNP Complexes in the Host Cell Nucleus	1	15	0	25	0.000969995	0.217371	0.800954	HSPA1A
Estrogen-stimulated signaling through PRKCZ	0	12	2	24	0.000775996	0.228582	0.800954
Toxicity of tetanus toxin (tetX)	0	6	2	30	0.000387998	0.228582	0.800954
Sulfide oxidation to sulfate	1	22	0	15	0.00142266	0.234127	0.800954	TST
Receptor-type tyrosine-protein phosphatases	0	20	1	17	0.00129333	0.234127	0.800954
Maturation of replicase proteins	0	10	3	27	0.000646663	0.234127	0.800954
Activation and oligomerization of BAK protein	0	2	1	37	0.000129333	0.234127	0.800954
Fatty acyl-CoA biosynthesis	2	82	0	48	0.00530264	0.238155	0.800954	ACSL1
Metabolism of water-soluble vitamins and cofactors	4	261	0	94	0.0168779	0.239959	0.800954	MCCC2;PCCA;PCCB;COX2
tRNA Aminoacylation	3	68	0	170	0.00439731	0.242361	0.800954	PPA2;IARS2
Toxicity of botulinum toxin type F (botF)	0	9	2	30	0.000581997	0.2451	0.800954
Toxicity of botulinum toxin type D (botD)	0	9	2	30	0.000581997	0.2451	0.800954
PCNA-Dependent Long Patch Base Excision Repair	0	23	1	18	0.00148733	0.250528	0.800954
POLB-Dependent Long Patch Base Excision Repair	0	15	1	25	0.000969995	0.250528	0.800954
Mitochondrial calcium ion transport	1	27	0	19	0.00174599	0.255917	0.800954	VDAC1
Aggrephagy	2	47	1	93	0.00303932	0.256734	0.800954	VCP;PARK7
Linoleic acid (LA) metabolism	1	32	0	12	0.00206932	0.266579	0.800954	ACSL1
Integration of provirus	0	15	1	30	0.000969995	0.266579	0.800954
Toxicity of botulinum toxin type B (botB)	0	11	2	32	0.00071133	0.266579	0.800954
Signaling by high-kinase activity BRAF mutants	1	44	0	0	0.00284532	0.271853	0.800954	ACTB
Association of TriC/CCT with target proteins during biosynthesis	1	40	0	4	0.00258665	0.271853	0.800954	TST
Displacement of DNA glycosylase by APEX1	0	10	1	34	0.000646663	0.271853	0.800954
Transport of nucleosides and free purine and pyrimidine bases across the plasma membrane	1	33	0	13	0.00213399	0.277089	0.800954	SLC25A4
Vitamin E	0	2	1	43	0.000129333	0.277089	0.800954
RHO GTPases activate IQGAPs	1	36	0	11	0.00232799	0.282288	0.800954	ACTB
Sema3A PAK dependent Axon repulsion	0	19	1	32	0.00122866	0.28745	0.800954
Chaperonin-mediated protein folding	2	96	1	56	0.00620797	0.293922	0.800954	TST;ACTB
Metabolism of lipids	25	1508	6	1694	0.0975168	0.294191	0.800954	ACADVL;ACAA2;ECHS1;GPX1;ACSL1;ECI1;ECI2;ACAT1;HADHB;HADHA;MCEE;ACADL;PCCA;OXCT1;PCCB;COX2;MLYCD;ACADM;HADH;ACADS;DECR1
MAP2K and MAPK activation	1	49	0	0	0.00316865	0.297663	0.800954	ACTB
Signaling by RAF1 mutants	1	49	0	0	0.00316865	0.297663	0.800954	ACTB
Biosynthesis of electrophilic Ï‰-3 PUFA oxo-derivatives	1	29	0	21	0.00187532	0.302715	0.800954	COX2
Chk1/Chk2(Cds1) mediated inactivation of Cyclin B:Cdk1 complex	0	15	1	47	0.000969995	0.307731	0.800954
NTRK3 as a dependence receptor	0	3	2	49	0.000193999	0.307731	0.800954
Aspartate and asparagine metabolism	1	37	0	15	0.00239265	0.312711	0.800954	GOT2
Biosynthesis of DPAn-3 SPMs	1	31	0	22	0.00200466	0.317655	0.800954	COX2
Toxicity of botulinum toxin type G (botG)	0	7	2	46	0.000452664	0.317655	0.800954
Tryptophan catabolism	1	48	0	6	0.00310398	0.322564	0.800954	KYAT3
Translesion Synthesis by POLH	1	24	0	32	0.00155199	0.322564	0.800954	VCP
Biosynthesis of EPA-derived SPMs	1	33	0	22	0.00213399	0.327438	0.800954	COX2
Mitochondrial iron-sulfur cluster biogenesis	1	25	11	32	0.00161666	0.327438	0.800954	FH
Beta-oxidation of very long chain fatty acids	2	38	1	125	0.00245732	0.328234	0.800954	ECI2;MLYCD
Resolution of AP sites via the multiple-nucleotide patch replacement pathway	0	32	1	25	0.00206932	0.332277	0.800954
APC/C:Cdc20 mediated degradation of Cyclin B	0	24	2	33	0.00155199	0.332277	0.800954
IL-6-type cytokine receptor ligand interactions	0	17	2	45	0.00109933	0.332277	0.800954
Maturation of spike protein	0	13	2	44	0.000840662	0.332277	0.800954
Biosynthesis of DPA-derived SPMs	1	35	0	22	0.00226332	0.337081	0.800954	COX2
WNT mediated activation of DVL	1	12	0	48	0.000775996	0.337081	0.800954	DBT
Lewis blood group biosynthesis	0	39	1	18	0.00252199	0.337081	0.800954
RUNX1 and FOXP3 control the development of regulatory T lymphocytes (Tregs)	0	17	1	42	0.00109933	0.337081	0.800954
Maturation of protein 3a	0	15	1	43	0.000969995	0.337081	0.800954
DNA Damage Recognition in GG-NER	1	40	0	23	0.00258665	0.341851	0.800954	ACTB
DNA methylation	0	35	1	27	0.00226332	0.341851	0.800954
VLDL assembly	0	9	1	50	0.000581997	0.341851	0.800954
TLR3-mediated TICAM1-dependent programmed cell death	0	6	1	56	0.000387998	0.341851	0.800954
Folding of actin by CCT/TriC	1	13	1	47	0.000840662	0.346587	0.800954	ACTB
Heme biosynthesis	0	46	2	14	0.00297465	0.346587	0.800954
Role of second messengers in netrin-1 signaling	0	16	1	43	0.00103466	0.346587	0.800954
Dissolution of Fibrin Clot	0	14	1	45	0.000905329	0.346587	0.800954
NR1D1 (REV-ERBA) represses gene expression	0	5	2	57	0.000323332	0.346587	0.800954
Maturation of protein M	0	2	2	58	0.000129333	0.346587	0.800954
Protein folding	2	102	1	71	0.00659596	0.349136	0.800954	TST;ACTB
Interleukin-10 signaling	2	86	2	93	0.0055613	0.359508	0.800954	COX2
Protein repair	0	19	1	43	0.00122866	0.360593	0.800954
Interconversion of polyamines	0	16	1	47	0.00103466	0.360593	0.800954
Chylomicron assembly	0	14	1	51	0.000905329	0.360593	0.800954
TRIF-mediated programmed cell death	0	10	1	56	0.000646663	0.360593	0.800954
RUNX1 regulates expression of components of tight junctions	0	8	1	54	0.000517331	0.360593	0.800954
Cytosolic tRNA aminoacylation	1	50	0	14	0.00323332	0.365194	0.800954	PPA2
alpha-linolenic acid (ALA) metabolism	1	45	0	19	0.00290998	0.365194	0.800954	ACSL1
Hh mutants are degraded by ERAD	1	61	0	3	0.00394465	0.369763	0.800954	VCP
Metabolism of vitamin K	0	9	1	55	0.000581997	0.369763	0.800954
RHO GTPase cycle	5	460	0	113	0.0297465	0.37358	0.800954	VCP;DBT;HSPE1;ACTB
Maturation of hRSV A proteins	0	33	1	39	0.00213399	0.383275	0.800954
Hh mutants abrogate ligand secretion	1	64	0	4	0.00413864	0.387714	0.800954	VCP
Interactions of Vpr with host cellular proteins	1	47	0	22	0.00303932	0.387714	0.800954	SLC25A4
RNA Polymerase III Transcription Termination	0	23	1	47	0.00148733	0.387714	0.800954
LDL clearance	1	28	0	48	0.00181066	0.396498	0.800954	ACAT1
Blood group systems biosynthesis	0	52	1	18	0.00336265	0.396498	0.800954
Packaging Of Telomere Ends	0	33	1	41	0.00213399	0.396498	0.800954
Early Phase of HIV Life Cycle	0	26	1	50	0.00168132	0.396498	0.800954
TNFR1-induced proapoptotic signaling	0	26	1	52	0.00168132	0.400843	0.800954
N-glycan trimming in the ER and Calnexin/Calreticulin cycle	1	57	0	16	0.00368598	0.405157	0.800954	VCP
Signaling downstream of RAS mutants	1	54	0	18	0.00349198	0.405157	0.800954	ACTB
Paradoxical activation of RAF signaling by kinase inactive BRAF	1	54	0	18	0.00349198	0.405157	0.800954	ACTB
Signaling by moderate kinase activity BRAF mutants	1	54	0	18	0.00349198	0.405157	0.800954	ACTB
Signaling by RAS mutants	1	54	0	18	0.00349198	0.405157	0.800954	ACTB
APC/C:Cdc20 mediated degradation of Securin	0	68	1	4	0.00439731	0.405157	0.800954
Enzymatic degradation of Dopamine by monoamine oxidase	0	12	1	60	0.000775996	0.405157	0.800954
Metabolism of proteins	45	2334	23	4329	0.150931	0.409205	0.800954	VCP;FH;COX4I1;ECI1;PDHB;ETFB;PARK7;COX5B;COX5A;ACTB;ACAT1;ATP5F1A;ATP5F1B;ALDH2;OXCT1;DBT;COX2;IARS2;HADH;NDUFV1;IDH3A;HSPA9;ATP5PF;ATP5PD;PDHA1;MDH2;NDUFA2;ECH1;IDH2;CS;GLUD1;PPA2;TST;CLPP;PCCB;OGDH;ATP5PO;SUCLG2;VDAC1;NDUFS1;UQCRC2;ACO2;DLD
Signaling by BRAF and RAF1 fusions	1	73	0	0	0.00472064	0.40944	0.800954	ACTB
Synthesis of PA	0	65	1	8	0.00420331	0.40944	0.800954
Enzymatic degradation of dopamine by COMT	0	13	1	60	0.000840662	0.40944	0.800954
Virion Assembly and Release	0	7	2	69	0.000452664	0.40944	0.800954
Arachidonic acid metabolism	2	168	0	31	0.0108639	0.417834	0.800954	GPX1;COX2
Sensory processing of sound by outer hair cells of the cochlea	1	64	0	13	0.00413864	0.426268	0.800954	ACTB
Synthesis of Prostaglandins (PG) and Thromboxanes (TX)	1	58	0	19	0.00375065	0.426268	0.800954	COX2
NF-kB activation through FADD/RIP-1 pathway mediated by caspase-8 and -10	0	14	1	68	0.000905329	0.426268	0.800954
RHOG GTPase cycle	1	78	0	0	0.00504397	0.4304	0.800954	HSPE1
alpha-linolenic (omega3) and linoleic (omega6) acid metabolism	1	55	0	24	0.00355665	0.4304	0.800954	ACSL1
IRAK2 mediated activation of TAK1 complex	0	12	2	72	0.000775996	0.4304	0.800954
IFNG signaling activates MAPKs	0	10	1	69	0.000646663	0.4304	0.800954
Alpha-protein kinase 1 signaling pathway	0	14	2	72	0.000905329	0.438575	0.800954
TICAM1,TRAF6-dependent induction of TAK1 complex	0	13	2	72	0.000840662	0.438575	0.800954
Mitochondrial tRNA aminoacylation	2	47	0	160	0.00303932	0.439937	0.800954	PPA2;IARS2
PI3K Cascade	0	58	2	24	0.00375065	0.442619	0.800954
CHL1 interactions	0	10	1	71	0.000646663	0.442619	0.800954
Negative feedback regulation of MAPK pathway	0	8	2	77	0.000517331	0.442619	0.800954
TRAIL signaling	0	8	1	81	0.000517331	0.446633	0.800954
Cooperation of Prefoldin and TriC/CCT in actin and tubulin folding	1	37	1	47	0.00239265	0.45062	0.800954	ACTB
Defective Inhibition of DNA Recombination at Telomere Due to ATRX Mutations	0	2	1	82	0.000129333	0.45062	0.800954
Protein methylation	2	21	3	194	0.00135799	0.45202	0.800954	VCP;ETFB
AURKA Activation by TPX2	1	74	1	13	0.00478531	0.454577	0.800954	DBT
Nicotinamide salvaging	1	59	0	26	0.00381531	0.454577	0.800954	COX2
G beta:gamma signalling through PI3Kgamma	0	29	2	56	0.00187532	0.454577	0.800954
Neurotoxicity of clostridium toxins	0	28	2	59	0.00181066	0.454577	0.800954
IRAK2 mediated activation of TAK1 complex upon TLR7/8 or 9 stimulation	0	18	2	72	0.00116399	0.454577	0.800954
Activation of NIMA Kinases NEK9, NEK6, NEK7	0	9	1	77	0.000581997	0.454577	0.800954
Phosphorylation of Emi1	0	8	1	77	0.000517331	0.454577	0.800954
TRAF6-mediated induction of TAK1 complex within TLR4 complex	0	19	2	72	0.00122866	0.458506	0.800954
Mitotic Metaphase/Anaphase Transition	0	4	1	82	0.000258665	0.458506	0.800954
Phase I - Functionalization of compounds	3	297	0	52	0.0192059	0.460774	0.800954	ALDH2;ACSS1;BPHL
Formation of definitive endoderm	0	25	1	63	0.00161666	0.462407	0.800954
RUNX1 regulates transcription of genes involved in BCR signaling	0	7	3	80	0.000452664	0.462407	0.800954
Defective Inhibition of DNA Recombination at Telomere	0	2	1	86	0.000129333	0.462407	0.800954
Diseases of Telomere Maintenance	0	2	1	86	0.000129333	0.462407	0.800954
Alternative Lengthening of Telomeres (ALT)	0	2	1	86	0.000129333	0.462407	0.800954
Export of Viral Ribonucleoproteins from Nucleus	1	54	0	39	0.00349198	0.46628	0.800954	HSPA1A
Dopamine clearance from the synaptic cleft	0	18	1	69	0.00116399	0.46628	0.800954
Respiratory syncytial virus genome transcription	0	18	1	69	0.00116399	0.46628	0.800954
IRS-mediated signalling	0	65	2	24	0.00420331	0.470126	0.800954
RNA Polymerase III Abortive And Retractive Initiation	0	43	1	47	0.00278065	0.470126	0.800954
Synthesis of PG	0	21	1	67	0.00135799	0.470126	0.800954
Signalling to STAT3	0	5	2	84	0.000323332	0.470126	0.800954
MET activates STAT3	0	5	2	84	0.000323332	0.470126	0.800954
ATF6 (ATF6-alpha) activates chaperone genes	2	15	2	210	0.000969995	0.471041	0.800954	HSPA5
ATF6 (ATF6-alpha) activates chaperones	2	17	2	210	0.00109933	0.475735	0.800954	HSPA5
Metabolism of Angiotensinogen to Angiotensins	0	26	1	66	0.00168132	0.477734	0.800954
Rap1 signalling	0	24	1	70	0.00155199	0.477734	0.800954
RHO GTPases Activate WASPs and WAVEs	1	41	0	58	0.00265132	0.481498	0.800954	ACTB
Transcription of E2F targets under negative control by p107 (RBL1) and p130 (RBL2) in complex with HDAC1	0	20	2	82	0.00129333	0.481498	0.800954
Peroxisomal lipid metabolism	2	90	1	137	0.00581997	0.482729	0.800954	ECI2;MLYCD
Pyroptosis	0	34	1	60	0.00219865	0.485234	0.800954
FasL/ CD95L signaling	0	5	1	92	0.000323332	0.485234	0.800954
Oligomerization of connexins into connexons	0	3	1	91	0.000193999	0.485234	0.800954
Metabolism of porphyrins	0	76	2	18	0.00491464	0.488944	0.800954
p53-Independent DNA Damage Response	0	54	1	41	0.00349198	0.488944	0.800954
Ubiquitin Mediated Degradation of Phosphorylated Cdc25A	0	54	1	41	0.00349198	0.488944	0.800954
p53-Independent G1/S DNA damage checkpoint	0	54	1	41	0.00349198	0.488944	0.800954
Golgi Cisternae Pericentriolar Stack Reorganization	0	17	1	77	0.00109933	0.488944	0.800954
CD28 dependent PI3K/Akt signaling	0	28	2	67	0.00181066	0.492627	0.800954
RHO GTPases Activate ROCKs	0	24	1	71	0.00155199	0.492627	0.800954
Regulated proteolysis of p75NTR	0	12	2	83	0.000775996	0.492627	0.800954
EPH-ephrin mediated repulsion of cells	1	55	0	41	0.00355665	0.496283	0.800954	ACTB
Translation of Replicase and Assembly of the Replication Transcription Complex	0	23	2	76	0.00148733	0.499914	0.800954
Phosphorylation of the APC/C	0	20	1	77	0.00129333	0.499914	0.800954
Recruitment of NuMA to mitotic centrosomes	1	97	0	0	0.00627263	0.503518	0.800954	DBT
Inactivation of CSF3 (G-CSF) signaling	0	27	1	75	0.00174599	0.503518	0.800954
Acetylcholine regulates insulin secretion	0	20	1	77	0.00129333	0.503518	0.800954
ROBO receptors bind AKAP5	0	11	1	90	0.00071133	0.507097	0.800954
Late endosomal microautophagy	1	35	1	65	0.00226332	0.51065	0.800954	PARK7
IRS-related events triggered by IGF1R	0	69	2	32	0.00446198	0.51065	0.800954
Basigin interactions	0	26	1	76	0.00168132	0.514178	0.800954
MAPK3 (ERK1) activation	0	13	2	89	0.000840662	0.514178	0.800954
Synthesis and processing of ENV and VPU	0	4	8	97	0.000258665	0.51768	0.800954
IGF1R signaling cascade	0	72	2	32	0.00465598	0.521157	0.800954
BBSome-mediated cargo-targeting to cilium	0	25	1	93	0.00161666	0.521157	0.800954
Signaling by Type 1 Insulin-like Growth Factor 1 Receptor (IGF1R)	0	73	2	32	0.00472064	0.524609	0.800954
Plasma lipoprotein clearance	1	46	0	66	0.00297465	0.528037	0.800954	ACAT1
Cyclin A/B1/B2 associated events during G2/M transition	0	32	2	82	0.00206932	0.528037	0.800954
Cdc20:Phospho-APC/C mediated degradation of Cyclin A	0	73	2	33	0.00472064	0.53144	0.800954
FOXO-mediated transcription of oxidative stress, metabolic and neuronal genes	2	49	5	204	0.00316865	0.534395	0.800954	SOD2
Localization of the PINCH-ILK-PARVIN complex to focal adhesions	0	4	2	105	0.000258665	0.534818	0.800954
Mitotic Telophase/Cytokinesis	0	15	1	100	0.000969995	0.538173	0.800954
Formation of the posterior neural plate	0	14	1	94	0.000905329	0.541503	0.800954
Gene and protein expression by JAK-STAT signaling after Interleukin-12 stimulation	4	73	10	471	0.00472064	0.542444	0.800954	HSPA9;SOD2
Neurotransmitter clearance	1	36	1	73	0.00232799	0.54481	0.800954	ALDH2
Oncogenic MAPK signaling	1	93	0	18	0.00601397	0.551352	0.800954	ACTB
Biosynthesis of DHA-derived SPMs	1	89	0	22	0.0057553	0.551352	0.800954	COX2
Translation of Accessory Proteins	0	7	1	106	0.000452664	0.551352	0.800954
RNA Polymerase III Transcription	0	43	1	72	0.00278065	0.554587	0.800954
Glycolysis	1	112	0	4	0.00724263	0.5578	0.800954	PGK1
Induction of Cell-Cell Fusion	0	20	1	97	0.00129333	0.5578	0.800954
G2/M DNA damage checkpoint	0	80	1	47	0.00517331	0.56099	0.800954
APC:Cdc20 mediated degradation of cell cycle proteins prior to satisfation of the cell cycle checkpoint	0	74	2	44	0.00478531	0.56099	0.800954
VEGFR2 mediated cell proliferation	0	31	2	83	0.00200466	0.56099	0.800954
vRNP Assembly	0	14	1	105	0.000905329	0.56099	0.800954
Plasma lipoprotein assembly	0	30	1	89	0.00193999	0.564156	0.800954
Nicotinate metabolism	1	84	0	35	0.00543197	0.570422	0.800954	COX2
Methylation	0	52	1	65	0.00336265	0.570422	0.800954
LRR FLII-interacting protein 1 (LRRFIP1) activates type I IFN production	0	7	1	111	0.000452664	0.570422	0.800954
Translation of Replicase and Assembly of the Replication Transcription Complex	0	28	5	90	0.00181066	0.573521	0.800954
APC/C:Cdc20 mediated degradation of mitotic proteins	0	76	3	48	0.00491464	0.576598	0.800954
TNFR1-mediated ceramide production	0	6	2	114	0.000387998	0.579653	0.800954
Attachment and Entry	1	20	2	105	0.00129333	0.582686	0.800954	VCP
STAT5 activation downstream of FLT3 ITD mutants	0	21	1	102	0.00135799	0.582686	0.800954
NRIF signals cell death from the nucleus	0	18	1	107	0.00116399	0.585697	0.800954
PPARA activates gene expression	4	175	1	409	0.0113166	0.592361	0.800954	ACSL1;ACADM
SARS-CoV-2 targets host intracellular signalling and regulatory pathways	0	19	4	113	0.00122866	0.597527	0.800954
TFAP2A acts as a transcriptional repressor during retinoic acid induced cell differentiation	0	9	3	118	0.000581997	0.597527	0.800954
Transcription of E2F targets under negative control by DREAM complex	0	25	1	108	0.00161666	0.600432	0.800954
Sensory processing of sound by inner hair cells of the cochlea	1	76	0	52	0.00491464	0.603316	0.800954	ACTB
Gap junction assembly	0	41	1	91	0.00265132	0.603316	0.800954
Recycling pathway of L1	1	55	0	80	0.00355665	0.606179	0.800954	ACTB
Interconversion of nucleotide di- and triphosphates	0	80	1	50	0.00517331	0.609022	0.800954
NFE2L2 regulating anti-oxidant/detoxification enzymes	0	39	1	98	0.00252199	0.611844	0.800954
PTK6 Activates STAT3	0	7	2	126	0.000452664	0.611844	0.800954
HSP90 chaperone cycle for steroid hormone receptors (SHR) in the presence of ligand	1	76	0	62	0.00491464	0.62019	0.800954	HSPA1A
Metabolism of polyamines	0	80	1	63	0.00517331	0.622932	0.800954
Assembly of Viral Components at the Budding Site	0	7	3	130	0.000452664	0.622932	0.800954
Viral mRNA Translation	0	114	1	23	0.00737196	0.625654	0.800954
Josephin domain DUBs	1	13	3	128	0.000840662	0.631041	0.800954	VCP
Tie2 Signaling	0	23	1	123	0.00148733	0.631041	0.800954
Regulation of lipid metabolism by PPARalpha	4	177	1	444	0.0114459	0.631228	0.800954	ACSL1;ACADM
Sensory processing of sound	1	87	0	52	0.00562597	0.633705	0.800954	ACTB
Maturation of spike protein	0	44	3	99	0.00284532	0.633705	0.800954
Replacement of protamines by nucleosomes in the male pronucleus	0	30	1	114	0.00193999	0.633705	0.800954
Attachment and Entry	1	27	2	117	0.00174599	0.63635	0.800954	VCP
Resolution of Abasic Sites (AP sites)	0	48	1	94	0.00310398	0.63635	0.800954
SUMOylation of DNA methylation proteins	0	16	1	129	0.00103466	0.63635	0.800954
Regulation of IFNG signaling	0	16	1	125	0.00103466	0.63635	0.800954
Role of LAT2/NTAL/LAB on calcium mobilization	0	107	2	35	0.0069193	0.638976	0.800954
Signaling by Leptin	0	13	2	129	0.000840662	0.638976	0.800954
GPVI-mediated activation cascade	0	43	2	106	0.00278065	0.644172	0.800954
Hedgehog ligand biogenesis	1	72	0	72	0.00465598	0.646742	0.800954	VCP
Smooth Muscle Contraction	1	61	0	85	0.00394465	0.646742	0.800954	ALDH2
Deadenylation-dependent mRNA decay	1	67	0	89	0.00433264	0.649294	0.800954	TST
PERK regulates gene expression	1	42	1	111	0.00271599	0.651827	0.800954	HSPA5
HuR (ELAVL1) binds and stabilizes mRNA	0	12	1	135	0.000775996	0.651827	0.800954
Interleukin-9 signaling	0	11	2	138	0.00071133	0.651827	0.800954
Respiratory syncytial virus (RSV) genome replication, transcription and translation	0	46	2	107	0.00297465	0.654342	0.800954
Acyl chain remodelling of PC	0	40	1	109	0.00258665	0.656839	0.800954
Insulin receptor signalling cascade	0	72	2	85	0.00465598	0.659318	0.800954
Inhibition of DNA recombination at telomere	0	47	1	108	0.00303932	0.659318	0.800954
Virus Assembly and Release	0	20	3	136	0.00129333	0.661779	0.800954
PINK1-PRKN Mediated Mitophagy	1	22	2	138	0.00142266	0.664223	0.800954	VDAC1
Cellular response to chemical stress	9	305	12	1134	0.0197232	0.666512	0.800954	VCP;PRDX5;GPX1;COX4I1;COX2;SOD2;COX5B;COX5A
Translesion synthesis by Y family DNA polymerases bypasses lesions on DNA template	1	48	0	112	0.00310398	0.666649	0.800954	VCP
Gap junction trafficking	1	52	1	107	0.00336265	0.669057	0.800954	ACTB
Nuclear Envelope Breakdown	0	65	1	90	0.00420331	0.669057	0.800954
p75NTR recruits signalling complexes	0	16	3	143	0.00103466	0.669057	0.800954
Metabolism of carbohydrates	4	463	1	180	0.0299405	0.671295	0.800954	MDH2;GOT2;PGK1;SLC25A11
Interleukin-12 signaling	4	84	10	562	0.00543197	0.671295	0.800954	HSPA9;SOD2
Negative regulation of NOTCH4 signaling	0	57	2	99	0.00368598	0.671449	0.800954
Metabolism of vitamins and cofactors	4	385	2	276	0.0248965	0.672498	0.800954	MCCC2;PCCA;PCCB;COX2
Anchoring of the basal body to the plasma membrane	1	99	0	74	0.00640197	0.67618	0.800954	DBT
Recruitment of mitotic centrosome proteins and complexes	1	81	1	77	0.00523797	0.67618	0.800954	DBT
SIRT1 negatively regulates rRNA expression	0	44	1	116	0.00284532	0.67852	0.800954
Loss of Nlp from mitotic centrosomes	1	71	1	90	0.00459131	0.680843	0.800954	DBT
Eukaryotic Translation Elongation	0	102	2	60	0.00659596	0.680843	0.800954
RAF-independent MAPK1/3 activation	0	28	2	141	0.00181066	0.68544	0.800954
Cargo concentration in the ER	0	37	1	128	0.00239265	0.687714	0.800954
Loss of proteins required for interphase microtubule organization from the centrosome	1	71	1	94	0.00459131	0.689971	0.800954	DBT
STAT3 nuclear events downstream of ALK signaling	0	19	1	147	0.00122866	0.689971	0.800954
Gap junction trafficking and regulation	1	57	1	117	0.00368598	0.696646	0.800954	ACTB
Interleukin-35 Signalling	0	16	4	154	0.00103466	0.696646	0.800954
Regulation of CDH11 function	0	13	1	155	0.000840662	0.696646	0.800954
Evasion by RSV of host interferon responses	0	37	1	139	0.00239265	0.698839	0.800954
SARS-CoV-2 modulates autophagy	0	14	4	156	0.000905329	0.701016	0.800954
PTK6 Regulates RTKs and Their Effectors AKT1 and DOK1	0	11	2	158	0.00071133	0.701016	0.800954
Interleukin-6 family signaling	0	30	2	147	0.00193999	0.703178	0.800954
Interleukin-23 signaling	0	11	2	163	0.00071133	0.703178	0.800954
Antimicrobial peptides	0	123	1	51	0.00795396	0.705324	0.800954
Negative regulation of MAPK pathway	0	49	4	138	0.00316865	0.705324	0.800954
Diseases of metabolism	3	424	0	94	0.0274185	0.709567	0.800954	MCCC2;PCCA;PCCB
DNA Damage Bypass	1	57	0	124	0.00368598	0.70957	0.800954	VCP
Activation of the AP-1 family of transcription factors	0	12	1	165	0.000775996	0.70957	0.800954
Centrosome maturation	1	83	1	94	0.0053673	0.715826	0.800954	DBT
Fanconi Anemia Pathway	0	53	1	134	0.00342732	0.715826	0.800954
RUNX3 regulates WNT signaling	0	10	4	170	0.000646663	0.717881	0.800954
E3 ubiquitin ligases ubiquitinate target proteins	1	60	0	125	0.00387998	0.719922	0.800954	VCP
Assembly Of The HIV Virion	0	27	9	152	0.00174599	0.719922	0.800954
Pexophagy	0	13	3	167	0.000840662	0.719922	0.800954
Stabilization of p53	0	59	1	125	0.00381531	0.721947	0.800954
Regulation of gene expression in beta cells	0	35	1	145	0.00226332	0.721947	0.800954
Regulation of TP53 Activity through Association with Co-factors	0	17	1	162	0.00109933	0.721947	0.800954
GP1b-IX-V activation signalling	0	12	1	169	0.000775996	0.721947	0.800954
Interleukin-7 signaling	0	31	2	155	0.00200466	0.727938	0.800954
Vitamin D (calciferol) metabolism	0	23	1	159	0.00148733	0.727938	0.800954
Interleukin-27 signaling	0	13	4	171	0.000840662	0.727938	0.800954
Semaphorin interactions	0	71	1	123	0.00459131	0.729906	0.800954
Apoptotic cleavage of cell adhesion proteins	0	11	2	172	0.00071133	0.729906	0.800954
Biosynthesis of specialized proresolving mediators (SPMs)	1	159	0	23	0.0102819	0.73186	0.800954	COX2
Signaling by Insulin receptor	0	102	2	88	0.00659596	0.73186	0.800954
Mitophagy	1	31	2	164	0.00200466	0.7338	0.800954	VDAC1
Transport of vitamins, nucleosides, and related molecules	1	109	0	76	0.00704863	0.735726	0.800954	SLC25A4
G1/S-Specific Transcription	0	43	3	146	0.00278065	0.735726	0.800954
Signaling by NTRK3 (TRKC)	0	27	2	163	0.00174599	0.737638	0.800954
Lipophagy	0	12	1	178	0.000775996	0.737638	0.800954
Interleukin-4 and Interleukin-13 signaling	2	211	1	165	0.0136446	0.737928	0.800954	COX2
EPHB-mediated forward signaling	1	52	1	146	0.00336265	0.739537	0.800954	ACTB
SUMOylation of SUMOylation proteins	0	39	1	151	0.00252199	0.739537	0.800954
Germ layer formation at gastrulation	0	24	1	166	0.00155199	0.739537	0.800954
p75NTR signals via NF-kB	0	19	3	177	0.00122866	0.739537	0.800954
COPI-dependent Golgi-to-ER retrograde traffic	0	107	1	88	0.0069193	0.741421	0.800954
Diseases of mitotic cell cycle	0	38	1	163	0.00245732	0.743293	0.800954
Nephrin family interactions	0	25	3	172	0.00161666	0.74515	0.800954
Platelet degranulation	1	141	0	50	0.00911795	0.746995	0.800954	HSPA5
Somitogenesis	0	63	1	129	0.00407398	0.746995	0.800954
Activation of APC/C and APC/C:Cdc20 mediated degradation of mitotic proteins	0	77	4	122	0.00497931	0.752449	0.800954
Regulation of PTEN gene transcription	0	70	1	127	0.00452664	0.752449	0.800954
Regulation of KIT signaling	0	18	1	179	0.00116399	0.752449	0.800954
Binding of TCF/LEF:CTNNB1 to target gene promoters	0	10	4	185	0.000646663	0.752449	0.800954
POU5F1 (OCT4), SOX2, NANOG activate genes related to proliferation	0	21	2	177	0.00135799	0.75424	0.800954
Antigen Presentation: Folding, assembly and peptide loading of class I MHC	1	41	1	167	0.00265132	0.756019	0.800954	HSPA5
Polo-like kinase mediated events	0	23	1	183	0.00148733	0.757786	0.800954
Spry regulation of FGF signaling	0	19	2	181	0.00122866	0.757786	0.800954
Regulation of TP53 Activity through Methylation	0	23	2	179	0.00148733	0.76128	0.800954
Cholesterol biosynthesis via lathosterol	0	14	1	185	0.000905329	0.76128	0.800954
Cholesterol biosynthesis via desmosterol	0	14	1	185	0.000905329	0.76128	0.800954
G2/M Checkpoints	0	153	1	64	0.00989395	0.763008	0.800954
MHC class II antigen presentation	0	137	4	65	0.00885929	0.763008	0.800954
BMAL1:CLOCK,NPAS2 activates circadian gene expression	0	43	2	161	0.00278065	0.763008	0.800954
EGFR downregulation	0	37	2	170	0.00239265	0.763008	0.800954
Regulation of FOXO transcriptional activity by acetylation	0	16	2	192	0.00103466	0.763008	0.800954
Base Excision Repair	0	99	1	103	0.00640197	0.764724	0.800954
Downregulation of ERBB2 signaling	0	36	2	168	0.00232799	0.764724	0.800954
RHO GTPases Activate Formins	1	149	0	61	0.00963528	0.769798	0.800954	ACTB
UCH proteinases	1	98	0	156	0.0063373	0.769798	0.800954	ACTB
Selective autophagy	3	89	6	498	0.0057553	0.773551	0.800954	VCP;VDAC1;PARK7
Signaling by FLT3 fusion proteins	0	32	1	180	0.00206932	0.774763	0.800954
TFAP2 (AP-2) family regulates transcription of cell cycle factors	0	6	4	201	0.000387998	0.774763	0.800954
Condensation of Prophase Chromosomes	0	54	1	157	0.00349198	0.776395	0.800954
Separation of Sister Chromatids	0	195	1	26	0.0126099	0.778014	0.800954
Regulation of APC/C activators between G1/S and early anaphase	0	83	1	142	0.0053673	0.778014	0.800954
COPII-mediated vesicle transport	0	77	1	141	0.00497931	0.778014	0.800954
Notch-HLH transcription pathway	0	28	2	187	0.00181066	0.778014	0.800954
PI5P, PP2A and IER3 Regulate PI3K/AKT Signaling	0	129	2	86	0.00834196	0.779622	0.800954
Ca2+ pathway	0	81	1	131	0.00523797	0.779622	0.800954
Negative regulation of FGFR4 signaling	0	35	2	181	0.00226332	0.781218	0.800954
Negative regulation of FGFR3 signaling	0	34	2	181	0.00219865	0.781218	0.800954
Interleukin-20 family signaling	0	29	2	191	0.00187532	0.781218	0.800954
Cell-extracellular matrix interactions	1	19	2	202	0.00122866	0.784377	0.800954	ACTB
Resolution of Sister Chromatid Cohesion	0	134	1	85	0.00866529	0.784377	0.800954
EML4 and NUDC in mitotic spindle formation	0	121	1	95	0.00782462	0.784377	0.800954
CD209 (DC-SIGN) signaling	0	30	1	195	0.00193999	0.785939	0.800954
Translocation of SLC2A4 (GLUT4) to the plasma membrane	1	81	2	142	0.00523797	0.787489	0.800954	ACTB
COPI-mediated anterograde transport	0	107	1	113	0.0069193	0.789029	0.800954
G-protein beta:gamma signalling	0	39	2	181	0.00252199	0.789029	0.800954
Negative regulation of FGFR2 signaling	0	41	2	181	0.00265132	0.792075	0.800954
Negative regulation of FGFR1 signaling	0	39	2	185	0.00252199	0.795078	0.800954
Formation of the nephric duct	0	31	1	190	0.00200466	0.798037	0.800954
Vpu mediated degradation of CD4	0	53	8	175	0.00342732	0.800954	0.800954
Regulation of NFE2L2 gene expression	0	9	4	218	0.000581997	0.800954	0.800954
Regulation of TP53 Activity through Phosphorylation	0	95	1	136	0.0061433	0.802396	0.802396
The role of GTSE1 in G2/M progression after G2 checkpoint	0	83	1	148	0.0053673	0.803829	0.803829
Protein-protein interactions at synapses	0	93	1	141	0.00601397	0.805251	0.805251
Parasite infection	1	157	0	80	0.0101526	0.806662	0.806662	ACTB
FCGR3A-mediated phagocytosis	1	157	0	80	0.0101526	0.806662	0.806662	ACTB
Leishmania phagocytosis	1	157	0	80	0.0101526	0.806662	0.806662	ACTB
Formation of the cornified envelope	0	138	1	100	0.00892395	0.806662	0.806662
VEGFR2 mediated vascular permeability	0	46	5	190	0.00297465	0.806662	0.806662
Disassembly of the destruction complex and recruitment of AXIN to the membrane	0	33	1	203	0.00213399	0.806662	0.806662
Downregulation of TGF-beta receptor signaling	0	28	1	207	0.00181066	0.809455	0.809455
Regulation of beta-cell development	0	67	1	168	0.00433264	0.812208	0.812208
Regulation of TP53 Expression	0	4	2	229	0.000258665	0.81357	0.81357
Formation of paraxial mesoderm	0	79	1	161	0.00510864	0.814922	0.814922
Clathrin-mediated endocytosis	1	161	0	89	0.0104113	0.816264	0.816264	ACTB
Global Genome Nucleotide Excision Repair (GG-NER)	1	92	0	164	0.0059493	0.818919	0.818919	ACTB
CD28 co-stimulation	0	41	2	199	0.00265132	0.818919	0.818919
Activated PKN1 stimulates transcription of AR (androgen receptor) regulated genes KLK2 and KLK3	0	48	1	191	0.00310398	0.820232	0.820232
Negative regulation of the PI3K/AKT network	0	137	2	110	0.00885929	0.821536	0.821536
MAPK targets/ Nuclear events mediated by MAP kinases	0	35	1	215	0.00226332	0.82283	0.82283
Interleukin-37 signaling	0	36	2	208	0.00232799	0.824115	0.824115
SUMOylation of RNA binding proteins	0	51	1	196	0.00329798	0.825391	0.825391
Downstream TCR signaling	0	112	3	153	0.00724263	0.826657	0.826657
p53-Dependent G1 DNA Damage Response	0	70	1	186	0.00452664	0.827915	0.827915
p53-Dependent G1/S DNA damage checkpoint	0	70	1	186	0.00452664	0.827915	0.827915
NoRC negatively regulates rRNA expression	0	79	2	178	0.00510864	0.829163	0.829163
Interleukin-12 family signaling	4	96	14	721	0.00620797	0.831225	0.831225	HSPA9;SOD2
Retrograde transport at the Trans-Golgi-Network	0	55	1	196	0.00355665	0.831633	0.831633
Constitutive Signaling by AKT1 E17K in Cancer	0	29	2	227	0.00187532	0.831633	0.831633
Metabolism of fat-soluble vitamins	0	89	2	165	0.0057553	0.832854	0.832854
DARPP-32 events	0	35	2	217	0.00226332	0.832854	0.832854
Uptake and function of diphtheria toxin	0	10	1	240	0.000646663	0.832854	0.832854
Golgi-to-ER retrograde transport	0	148	1	113	0.00957062	0.834067	0.834067
Inhibition of membrane repair	0	3	1	248	0.000193999	0.835271	0.835271
B-WICH complex positively regulates rRNA expression	1	61	1	203	0.00394465	0.844596	0.844596	ACTB
GABA synthesis, release, reuptake and degradation	1	37	1	224	0.00239265	0.844596	0.844596	ALDH5A1
G1/S DNA Damage Checkpoints	0	72	1	199	0.00465598	0.844596	0.844596
Macroautophagy	3	150	6	538	0.00969995	0.845351	0.845351	VCP;VDAC1;PARK7
Translation of Structural Proteins	0	49	2	216	0.00316865	0.845724	0.845724
Golgi Associated Vesicle Biogenesis	0	61	1	210	0.00394465	0.846844	0.846844
Response to elevated platelet cytosolic Ca2+	1	148	0	115	0.00957062	0.847956	0.847956	HSPA5
FCERI mediated NF-kB activation	0	175	2	106	0.0113166	0.847956	0.847956
HCMV Late Events	0	175	1	90	0.0113166	0.851243	0.851243
Signaling by SCF-KIT	0	51	1	228	0.00329798	0.851243	0.851243
RNA Polymerase I Transcription Initiation	0	50	3	229	0.00323332	0.851243	0.851243
SUMOylation of ubiquitinylation proteins	0	43	1	228	0.00278065	0.85446	0.85446
Regulation of insulin secretion	0	108	3	165	0.00698396	0.855517	0.855517
Glycerophospholipid biosynthesis	2	221	2	258	0.0142913	0.857602	0.857602	HADHB;HADHA;HADH
eNOS activation	0	36	3	238	0.00232799	0.860688	0.860688
Neutrophil degranulation	2	478	0	0	0.0309105	0.860805	0.860805	VCP;HSPA1A
Repression of WNT target genes	0	16	1	261	0.00103466	0.864692	0.864692
Biological oxidations	3	547	1	126	0.0353725	0.865157	0.865157	ALDH2;ACSS1;BPHL
Cargo trafficking to the periciliary membrane	0	57	1	245	0.00368598	0.869536	0.869536
Prevention of phagosomal-lysosomal fusion	0	26	1	256	0.00168132	0.869536	0.869536
The NLRP3 inflammasome	0	24	2	268	0.00155199	0.87236	0.87236
RUNX2 regulates osteoblast differentiation	0	34	3	254	0.00219865	0.873287	0.873287
Signaling by NOTCH4	0	92	2	207	0.0059493	0.877826	0.877826
Influenza Viral RNA Transcription and Replication	0	173	2	128	0.0111873	0.878714	0.878714
SUMOylation of DNA replication proteins	0	50	2	254	0.00323332	0.878714	0.878714
Inflammasomes	0	34	2	270	0.00219865	0.878714	0.878714
Specification of the neural plate border	0	24	1	269	0.00155199	0.878714	0.878714
Transport of Mature mRNA derived from an Intron-Containing Transcript	0	81	1	228	0.00523797	0.880471	0.880471
ER-Phagosome pathway	0	106	2	198	0.00685463	0.88134	0.88134
Resolution of D-loop Structures through Synthesis-Dependent Strand Annealing (SDSA)	0	31	1	272	0.00200466	0.883059	0.883059
Regulation of RUNX2 expression and activity	0	83	1	217	0.0053673	0.88391	0.88391
Suppression of phagosomal maturation	0	32	1	266	0.00206932	0.88391	0.88391
RNA Polymerase I Promoter Clearance	0	84	3	232	0.00543197	0.886424	0.886424
Constitutive Signaling by NOTCH1 PEST Domain Mutants	0	68	4	247	0.00439731	0.886424	0.886424
Signaling by NOTCH1 HD+PEST Domain Mutants in Cancer	0	68	4	247	0.00439731	0.886424	0.886424
Signaling by NOTCH1 PEST Domain Mutants in Cancer	0	68	4	247	0.00439731	0.886424	0.886424
Constitutive Signaling by NOTCH1 HD+PEST Domain Mutants	0	68	4	247	0.00439731	0.886424	0.886424
Signaling by NOTCH1 in Cancer	0	68	4	247	0.00439731	0.886424	0.886424
Mitotic Prophase	0	134	1	172	0.00866529	0.88725	0.88725
MAP kinase activation	0	69	1	252	0.00446198	0.88725	0.88725
DNA Damage/Telomere Stress Induced Senescence	0	70	1	251	0.00452664	0.88807	0.88807
Mitotic Prometaphase	1	211	1	103	0.0136446	0.889692	0.889692	DBT
HATs acetylate histones	1	110	1	209	0.0071133	0.889692	0.889692	ACTB
Protein ubiquitination	1	83	0	232	0.0053673	0.889692	0.889692	VCP
Response of EIF2AK4 (GCN2) to amino acid deficiency	0	115	1	195	0.00743663	0.889692	0.889692
SUMOylation of immune response proteins	0	12	1	301	0.000775996	0.889692	0.889692
Purinergic signaling in leishmaniasis infection	0	54	2	262	0.00349198	0.891291	0.891291
Cell recruitment (pro-inflammatory response)	0	54	2	262	0.00349198	0.891291	0.891291
Resolution of D-loop Structures through Holliday Junction Intermediates	0	37	1	283	0.00239265	0.891291	0.891291
Resolution of D-Loop Structures	0	38	1	283	0.00245732	0.892082	0.892082
PCP/CE pathway	0	99	1	217	0.00640197	0.892867	0.892867
RNA Polymerase II Pre-transcription Events	0	82	1	261	0.00530264	0.895188	0.895188
Interleukin-17 signaling	0	78	1	254	0.00504397	0.895188	0.895188
Keratinization	0	226	1	100	0.0146146	0.895951	0.895951
KSRP (KHSRP) binds and destabilizes mRNA	0	20	6	294	0.00129333	0.895951	0.895951
Butyrate Response Factor 1 (BRF1) binds and destabilizes mRNA	0	19	2	297	0.00122866	0.895951	0.895951
PTK6 promotes HIF1A stabilization	0	9	8	309	0.000581997	0.89746	0.89746
Antigen processing-Cross presentation	0	128	2	199	0.00827729	0.899682	0.899682
APC/C-mediated degradation of cell cycle proteins	0	92	4	249	0.0059493	0.899682	0.899682
Regulation of mitotic cell cycle	0	92	4	249	0.0059493	0.899682	0.899682
Costimulation by the CD28 family	0	87	2	241	0.00562597	0.899682	0.899682
Translation	3	339	2	415	0.0219219	0.900276	0.900276	PPA2;IARS2
Regulation of actin dynamics for phagocytic cup formation	1	158	1	176	0.0102173	0.901137	0.901137	ACTB
Metabolism of nucleotides	0	256	1	64	0.0165546	0.901137	0.901137
Neurofascin interactions	0	9	3	313	0.000581997	0.902571	0.902571
RNA Polymerase I Transcription	0	86	3	254	0.0055613	0.903984	0.903984
RHO GTPases activate PKNs	0	79	1	253	0.00510864	0.903984	0.903984
Heme signaling	0	70	4	269	0.00452664	0.903984	0.903984
G0 and Early G1	0	38	4	306	0.00245732	0.903984	0.903984
Chaperone Mediated Autophagy	1	23	1	306	0.00148733	0.905377	0.905377	PARK7
NOTCH1 Intracellular Domain Regulates Transcription	0	57	4	283	0.00368598	0.905377	0.905377
Signaling by Overexpressed Wild-Type EGFR in Cancer	0	8	5	323	0.000517331	0.905377	0.905377
Inhibition of Signaling by Overexpressed EGFR	0	8	5	323	0.000517331	0.905377	0.905377
Nucleotide Excision Repair	1	119	0	231	0.00769529	0.906066	0.906066	ACTB
Cholesterol biosynthesis	0	77	1	256	0.00497931	0.908772	0.908772
RUNX2 regulates bone development	0	43	3	297	0.00278065	0.910096	0.910096
Negative regulators of DDX58/IFIH1 signaling	0	37	2	309	0.00239265	0.912046	0.912046
Processing of DNA double-strand break ends	0	89	1	265	0.0057553	0.912687	0.912687
Plasma lipoprotein assembly, remodeling, and clearance	1	102	1	252	0.00659596	0.913323	0.913323	ACAT1
Intrinsic Pathway for Apoptosis	0	64	1	306	0.00413864	0.913323	0.913323
PI3K/AKT Signaling in Cancer	0	124	2	227	0.00801862	0.913954	0.913954
Metabolism of nitric oxide: NOS3 activation and regulation	0	40	3	302	0.00258665	0.913954	0.913954
Transcriptional regulation of pluripotent stem cells	0	45	2	298	0.00290998	0.914581	0.914581
Phase II - Conjugation of compounds	0	262	1	80	0.0169426	0.915821	0.915821
Integration of energy metabolism	0	147	3	204	0.00950595	0.916434	0.916434
Negative epigenetic regulation of rRNA expression	0	88	2	273	0.00569064	0.918248	0.918248
TNFR1-induced NF-kappa-B signaling pathway	0	33	3	322	0.00213399	0.918843	0.918843
Positive epigenetic regulation of rRNA expression	1	79	1	287	0.00510864	0.920605	0.920605	ACTB
Cell death signalling via NRAGE, NRIF and NADE	0	81	1	278	0.00523797	0.920605	0.920605
Neurotransmitter release cycle	1	100	1	257	0.00646663	0.922328	0.922328	ALDH5A1
Kidney development	0	75	1	284	0.00484997	0.923457	0.923457
Signaling by ERBB2	0	68	2	300	0.00439731	0.923457	0.923457
RSV-host interactions	0	116	2	251	0.00750129	0.924015	0.924015
Regulation of CDH11 Expression and Function	0	35	1	329	0.00226332	0.926744	0.926744
RMTs methylate histone arginines	0	52	1	325	0.00336265	0.927809	0.927809
Ovarian tumor domain proteases	1	44	3	332	0.00284532	0.929377	0.929377	VCP
Potential therapeutics for SARS	0	168	4	202	0.0108639	0.929377	0.929377
HDR through Single Strand Annealing (SSA)	0	39	1	337	0.00252199	0.929892	0.929892
Regulation of PLK1 Activity at G2/M Transition	1	92	1	284	0.0059493	0.930403	0.930403	DBT
Interleukin-15 signaling	0	16	5	362	0.00103466	0.930403	0.930403
Insulin processing	0	32	1	350	0.00206932	0.931915	0.931915
Signaling by ALK	0	46	3	336	0.00297465	0.932412	0.932412
Early SARS-CoV-2 Infection Events	1	66	7	312	0.00426798	0.933394	0.933394	VCP
CLEC7A (Dectin-1) signaling	0	120	2	287	0.00775996	0.933394	0.933394
Activation of AMPK downstream of NMDARs	0	34	8	354	0.00219865	0.935789	0.935789
Regulation of TP53 Degradation	0	43	2	347	0.00278065	0.936258	0.936258
Cellular response to starvation	0	176	1	210	0.0113813	0.936723	0.936723
Signaling by MET	0	88	2	311	0.00569064	0.936723	0.936723
SARS-CoV-1 targets host intracellular signalling and regulatory pathways	0	19	2	371	0.00122866	0.937185	0.937185
ER to Golgi Anterograde Transport	0	164	1	237	0.0106053	0.938999	0.938999
NGF-stimulated transcription	0	56	1	343	0.00362131	0.939886	0.939886
Signaling by NOTCH1	0	84	4	323	0.00543197	0.940761	0.940761
Regulation of Expression and Function of Type II Classical Cadherins	0	39	1	356	0.00252199	0.941193	0.941193
Regulation of Homotypic Cell-Cell Adhesion	0	39	1	356	0.00252199	0.941193	0.941193
Ub-specific processing proteases	1	206	0	202	0.0133213	0.941623	0.941623	VDAC1
RUNX1 regulates genes involved in megakaryocyte differentiation and platelet function	0	76	1	325	0.00491464	0.941623	0.941623
Caspase-mediated cleavage of cytoskeletal proteins	0	12	1	385	0.000775996	0.942472	0.942472
Interleukin-1 signaling	0	125	2	319	0.00808329	0.943723	0.943723
SARS-CoV-1 activates/modulates innate immune responses	0	60	1	362	0.00387998	0.943723	0.943723
Signaling by FGFR4	0	51	2	359	0.00329798	0.943723	0.943723
AUF1 (hnRNP D0) binds and destabilizes mRNA	1	56	1	348	0.00362131	0.944134	0.944134	HSPA1A
Signaling by FGFR3	0	53	2	360	0.00342732	0.945349	0.945349
Signal transduction by L1	0	25	5	380	0.00161666	0.945749	0.945749
Signaling by EGFRvIII in Cancer	0	22	5	390	0.00142266	0.946145	0.946145
Constitutive Signaling by EGFRvIII	0	22	5	390	0.00142266	0.946145	0.946145
Telomere Maintenance	0	108	2	329	0.00698396	0.946538	0.946538
EGFR Transactivation by Gastrin	0	13	6	395	0.000840662	0.946929	0.946929
TGF-beta receptor signaling activates SMADs	0	51	1	369	0.00329798	0.948084	0.948084
Signaling by EGFR in Cancer	0	32	5	390	0.00206932	0.948463	0.948463
Cytosolic sensors of pathogen-associated DNA	0	78	1	350	0.00504397	0.94884	0.94884
Maturation of nucleoprotein	0	24	2	392	0.00155199	0.94884	0.94884
Muscle contraction	1	232	0	190	0.0150026	0.949585	0.949585	ALDH2
Signaling by FGFR1	0	64	2	362	0.00413864	0.950319	0.950319
Downregulation of SMAD2/3:SMAD4 transcriptional activity	0	38	3	388	0.00245732	0.950319	0.950319
Interferon alpha/beta signaling	0	129	1	303	0.00834196	0.950682	0.950682
Uptake and actions of bacterial toxins	0	60	3	366	0.00387998	0.951043	0.951043
TCR signaling	0	135	3	328	0.00872995	0.953834	0.953834
Autophagy	3	166	6	764	0.0107346	0.954752	0.954752	VCP;VDAC1;PARK7
Netrin-1 signaling	0	59	1	380	0.00381531	0.954839	0.954839
Phospholipid metabolism	2	314	2	370	0.0203052	0.955453	0.955453	HADHB;HADHA;HADH
Fcgamma receptor (FCGR) dependent phagocytosis	1	193	1	256	0.0124806	0.955497	0.955497	ACTB
Chromosome Maintenance	0	135	2	329	0.00872995	0.955497	0.955497
Transport of Mature Transcript to Cytoplasm	0	90	1	370	0.00581997	0.955497	0.955497
Cellular responses to stress	20	1038	23	3030	0.0671236	0.955816	0.955816	HSPA9;VCP;PRDX5;ACADVL;GPX1;HSPA5;COX4I1;COX2;SOD2;COX5B;COX5A;HSPA1A
Regulation of PTEN stability and activity	0	74	1	363	0.00478531	0.955823	0.955823
HDR through Homologous Recombination (HRR)	0	73	1	382	0.00472064	0.956146	0.956146
Nuclear Events (kinase and transcription factor activation)	0	80	1	367	0.00517331	0.957101	0.957101
Suppression of apoptosis	0	14	1	423	0.000905329	0.957415	0.957415
Cardiogenesis	0	39	1	403	0.00252199	0.957726	0.957726
Meiotic synapsis	0	61	1	388	0.00394465	0.958036	0.958036
NPAS4 regulates expression of target genes	0	41	1	403	0.00265132	0.958648	0.958648
SUMOylation of DNA damage response and repair proteins	0	81	1	379	0.00523797	0.959845	0.959845
SMAD2/SMAD3:SMAD4 heterotrimer regulates transcription	0	44	4	411	0.00284532	0.96072	0.96072
Cellular responses to stimuli	20	1056	23	3056	0.0682876	0.961067	0.961067	HSPA9;VCP;PRDX5;ACADVL;GPX1;HSPA5;COX4I1;COX2;SOD2;COX5B;COX5A;HSPA1A
MTOR signalling	0	50	2	425	0.00323332	0.961857	0.961857
Transcriptional regulation of granulopoiesis	0	70	5	395	0.00452664	0.962414	0.962414
Nuclear signaling by ERBB4	0	47	1	410	0.00303932	0.962689	0.962689
Transport to the Golgi and subsequent modification	0	220	1	250	0.0142266	0.962962	0.962962
Oxidative Stress Induced Senescence	0	113	2	361	0.00730729	0.962962	0.962962
Gastrin-CREB signalling pathway via PKC and MAPK	0	24	6	436	0.00155199	0.963503	0.963503
Nuclear events stimulated by ALK signaling in cancer	0	56	3	414	0.00362131	0.965333	0.965333
Interleukin-2 family signaling	0	47	5	442	0.00303932	0.965587	0.965587
Late Phase of HIV Life Cycle	0	160	9	331	0.0103466	0.966089	0.966089
Mitotic Anaphase	0	249	1	250	0.0161019	0.966338	0.966338
Nonhomologous End-Joining (NHEJ)	0	56	2	431	0.00362131	0.966584	0.966584
Signaling by CSF3 (G-CSF)	0	35	4	447	0.00226332	0.967072	0.967072
Regulation of necroptotic cell death	0	39	3	446	0.00252199	0.967553	0.967553
Interleukin-3, Interleukin-5 and GM-CSF signaling	0	50	4	445	0.00323332	0.967791	0.967791
Recruitment and ATM-mediated phosphorylation of repair and signaling proteins at DNA double strand breaks	0	67	2	427	0.00433264	0.968027	0.968027
Nucleotide-binding domain, leucine rich repeat containing receptor (NLR) signaling pathways	0	72	2	431	0.00465598	0.968261	0.968261
Signaling by FLT3 ITD and TKD mutants	0	30	4	454	0.00193999	0.968261	0.968261
Extra-nuclear estrogen signaling	0	111	2	385	0.00717796	0.968954	0.968954
Transcriptional Regulation by NPAS4	0	60	1	424	0.00387998	0.968954	0.968954
RIPK1-mediated regulated necrosis	0	45	3	446	0.00290998	0.968954	0.968954
Transcriptional Regulation by VENTX	0	48	3	443	0.00310398	0.970075	0.970075
Intra-Golgi and retrograde Golgi-to-ER traffic	0	219	2	285	0.0141619	0.970295	0.970295
Adherens junctions interactions	1	66	1	431	0.00426798	0.970729	0.970729	ACTB
G1/S Transition	0	150	3	381	0.00969995	0.970943	0.970943
Maternal to zygotic transition (MZT)	0	137	1	366	0.00885929	0.971156	0.971156
Opioid Signalling	0	113	2	383	0.00730729	0.971156	0.971156
Integrin cell surface interactions	0	86	11	417	0.0055613	0.971156	0.971156
FLT3 signaling in disease	0	43	4	456	0.00278065	0.971156	0.971156
HCMV Infection	0	270	1	231	0.0174599	0.971993	0.971993
FOXO-mediated transcription	2	110	7	658	0.0071133	0.972033	0.972033	SOD2
Signaling by Rho GTPases	5	708	2	745	0.0457838	0.972123	0.972123	VCP;DBT;HSPE1;ACTB
Neddylation	1	254	1	271	0.0164252	0.972605	0.972605	VCP
RAF/MAP kinase cascade	1	322	4	202	0.0208226	0.972806	0.972806	ACTB
Beta-catenin independent WNT signaling	0	166	2	343	0.0107346	0.972806	0.972806
Ephrin signaling	0	23	3	480	0.00148733	0.973005	0.973005
HIV Life Cycle	0	175	9	354	0.0113166	0.973595	0.973595
Respiratory Syncytial Virus Infection Pathway	0	154	4	372	0.00995861	0.974736	0.974736
SUMOylation of transcription factors	0	20	4	500	0.00129333	0.975289	0.975289
Deubiquitination	3	289	5	803	0.0186886	0.975394	0.975394	VCP;VDAC1;ACTB
Signaling by Rho GTPases, Miro GTPases and RHOBTB3	5	724	2	757	0.0468184	0.975481	0.975481	VCP;DBT;HSPE1;ACTB
Signaling by FGFR2	0	88	2	441	0.00569064	0.975829	0.975829
SARS-CoV-2 activates/modulates innate and adaptive immune responses	0	160	4	393	0.0103466	0.976874	0.976874
TRAF6 mediated induction of NFkB and MAP kinases upon TLR7/8 or 9 activation	0	116	3	441	0.00750129	0.976874	0.976874
Transcriptional regulation by RUNX3	0	118	4	427	0.00763063	0.977213	0.977213
Interferon gamma signaling	0	177	2	360	0.0114459	0.978359	0.978359
p75 NTR receptor-mediated signalling	0	110	3	436	0.0071133	0.978359	0.978359
MyD88 cascade initiated on plasma membrane	0	109	3	465	0.00704863	0.978832	0.978832
Toll Like Receptor 10 (TLR10) Cascade	0	109	3	469	0.00704863	0.979295	0.979295
IRE1alpha activates chaperones	3	101	6	928	0.0065313	0.979394	0.979394	ACADVL;HSPA5
Toll Like Receptor 5 (TLR5) Cascade	0	109	3	469	0.00704863	0.979447	0.979447
DDX58/IFIH1-mediated induction of interferon-alpha/beta	0	105	3	457	0.00678996	0.979447	0.979447
Signaling by FGFR	0	109	2	444	0.00704863	0.979598	0.979598
Influenza Infection	1	198	4	363	0.0128039	0.980191	0.980191	HSPA1A
DNA Double Strand Break Response	0	75	2	488	0.00484997	0.980191	0.980191
Cell Cycle Checkpoints	0	279	1	327	0.0180419	0.980767	0.980767
Mitotic Metaphase and Anaphase	0	250	2	330	0.0161666	0.981049	0.981049
MyD88 dependent cascade initiated on endosome	0	117	3	474	0.00756596	0.981188	0.981188
Toll Like Receptor 7/8 (TLR7/8) Cascade	0	118	3	474	0.00763063	0.981327	0.981327
Regulated Necrosis	0	76	4	496	0.00491464	0.982003	0.982003
Toll Like Receptor 9 (TLR9) Cascade	0	121	3	478	0.00782462	0.982267	0.982267
SUMOylation of transcription cofactors	1	44	2	533	0.00284532	0.982527	0.982527	PARK7
Cell-cell junction organization	1	99	1	476	0.00640197	0.983035	0.983035	ACTB
Regulation of TP53 Expression and Degradation	0	46	4	525	0.00297465	0.98316	0.98316
Transcriptional regulation of white adipocyte differentiation	0	109	3	478	0.00704863	0.983284	0.983284
Cilium Assembly	1	209	1	420	0.0135153	0.98365	0.98365	DBT
Toll Like Receptor 3 (TLR3) Cascade	0	116	4	504	0.00750129	0.983771	0.983771
Major pathway of rRNA processing in the nucleolus and cytosol	1	189	2	414	0.0122219	0.984588	0.984588	DBT
MyD88:MAL(TIRAP) cascade initiated on plasma membrane	0	133	3	494	0.00860062	0.985147	0.985147
Toll Like Receptor TLR1:TLR2 Cascade	0	136	3	495	0.00879462	0.98558	0.98558
Factors involved in megakaryocyte development and platelet production	1	194	0	411	0.0125453	0.985686	0.985686	ACTB
Toll Like Receptor TLR6:TLR2 Cascade	0	133	3	499	0.00860062	0.985686	0.985686
Signaling by Hedgehog	1	168	0	433	0.0108639	0.985896	0.985896	VCP
Toll Like Receptor 2 (TLR2) Cascade	0	136	3	499	0.00879462	0.986	0.986
Signaling by EGFR	0	64	7	553	0.00413864	0.986307	0.986307
rRNA processing in the nucleus and cytosol	1	207	2	416	0.0133859	0.986508	0.986508	DBT
Deactivation of the beta-catenin transactivating complex	0	44	6	568	0.00284532	0.986706	0.986706
Post NMDA receptor activation events	0	96	8	511	0.00620797	0.986998	0.986998
Formation of WDR5-containing histone-modifying complexes	0	42	1	593	0.00271599	0.987189	0.987189
Immunoregulatory interactions between a Lymphoid and a non-Lymphoid cell	0	249	12	368	0.0161019	0.98747	0.98747
Signaling by ERBB4	0	82	1	529	0.00530264	0.98747	0.98747
MAPK1/MAPK3 signaling	1	329	6	313	0.0212752	0.987654	0.987654	ACTB
TRIF(TICAM1)-mediated TLR4 signaling	0	121	4	536	0.00782462	0.987835	0.987835
MyD88-independent TLR4 cascade	0	121	4	537	0.00782462	0.987835	0.987835
Circadian Clock	1	105	7	526	0.00678996	0.988014	0.988014	DBT
Fc epsilon receptor (FCERI) signaling	0	235	3	414	0.0151966	0.988364	0.988364
Signaling by Nuclear Receptors	6	386	6	1438	0.0249612	0.988919	0.988919	PDHX;PDHA1;PDHB;DLAT;DLD
Signaling by ROBO receptors	0	235	1	414	0.0151966	0.989663	0.989663
C-type lectin receptors (CLRs)	0	203	3	473	0.0131273	0.98974	0.98974
Meiosis	0	91	1	578	0.00588464	0.990543	0.990543
SUMOylation of chromatin organization proteins	0	62	4	597	0.00400931	0.990954	0.990954
Translation of Structural Proteins	0	81	7	594	0.00523797	0.992025	0.992025
Class I MHC mediated antigen processing & presentation	1	412	2	274	0.0266425	0.992258	0.992258	HSPA5
Peptide hormone metabolism	0	130	2	556	0.00840662	0.992316	0.992316
Mitotic G1 phase and G1/S transition	0	174	4	557	0.0112519	0.992429	0.992429
Interleukin-1 family signaling	0	183	4	548	0.0118339	0.992595	0.992595
rRNA processing	1	247	2	475	0.0159726	0.993473	0.993473	DBT
PTEN Regulation	0	171	2	540	0.0110579	0.99357	0.99357
Chromatin modifying enzymes	1	254	2	523	0.0164252	0.993711	0.993711	ACTB
Chromatin organization	1	254	2	523	0.0164252	0.993711	0.993711	ACTB
Degradation of beta-catenin by the destruction complex	0	91	2	621	0.00588464	0.993895	0.993895
TFAP2 (AP-2) family regulates transcription of growth factors and their receptors	0	21	7	685	0.00135799	0.993895	0.993895
SUMOylation of intracellular receptors	0	40	6	672	0.00258665	0.993941	0.993941
EPH-Ephrin signaling	1	102	4	625	0.00659596	0.994162	0.994162	ACTB
MAPK6/MAPK4 signaling	0	106	8	622	0.00685463	0.994248	0.994248
Signaling by NTRK1 (TRKA)	0	143	3	597	0.00924728	0.994416	0.994416
Transcriptional regulation by RUNX2	0	147	4	597	0.00950595	0.994778	0.994778
HDR through Homologous Recombination (HRR) or Single Strand Annealing (SSA)	0	124	2	641	0.00801862	0.994893	0.994893
XBP1(S) activates chaperone genes	2	95	6	924	0.0061433	0.995078	0.995078	ACADVL
Homology Directed Repair	0	130	2	644	0.00840662	0.995079	0.995079
Toll Like Receptor 4 (TLR4) Cascade	0	165	4	638	0.0106699	0.995432	0.995432
Unfolded Protein Response (UPR)	4	156	7	1371	0.0100879	0.995452	0.995452	ACADVL;HSPA5
Signaling by Non-Receptor Tyrosine Kinases	0	71	10	688	0.00459131	0.995466	0.995466
Signaling by PTK6	0	71	10	688	0.00459131	0.995466	0.995466
Asparagine N-linked glycosylation	1	431	1	331	0.0278712	0.995533	0.995533	VCP
G alpha (q) signalling events	0	285	6	473	0.0184299	0.995632	0.995632
Transcriptional activity of SMAD2/SMAD3:SMAD4 heterotrimer	0	64	7	702	0.00413864	0.995696	0.995696
Response of Mtb to phagocytosis	1	51	2	702	0.00329798	0.995728	0.995728	PGK1
SARS-CoV-2-host interactions	0	248	6	560	0.0160372	0.995915	0.995915
Apoptotic cleavage of cellular proteins	0	38	3	741	0.00245732	0.99618	0.99618
Cell junction organization	1	126	3	673	0.00814796	0.996401	0.996401	ACTB
Nuclear events mediated by NFE2L2	0	143	6	656	0.00924728	0.996532	0.996532
VEGFA-VEGFR2 Pathway	1	129	6	689	0.00834196	0.996634	0.996634	ACTB
Host Interactions of HIV factors	1	151	8	657	0.00976461	0.996709	0.996709	SLC25A4
Reproduction	0	144	1	670	0.00931195	0.996758	0.996758
Signaling by VEGF	1	140	6	697	0.00905329	0.996968	0.996968	ACTB
Leishmania infection	1	302	2	530	0.0195292	0.996991	0.996991	ACTB
Parasitic Infection Pathways	1	302	2	530	0.0195292	0.996991	0.996991	ACTB
Late SARS-CoV-2 Infection Events	0	98	8	717	0.0063373	0.997035	0.997035
Formation of the beta-catenin:TCF transactivating complex	0	66	7	754	0.00426798	0.997101	0.997101
Activation of anterior HOX genes in hindbrain development during early embryogenesis	0	116	2	698	0.00750129	0.997144	0.997144
Activation of HOX genes during differentiation	0	116	2	698	0.00750129	0.997144	0.997144
Lysosome Vesicle Biogenesis	0	43	8	765	0.00278065	0.997165	0.997165
G2/M Transition	1	212	3	632	0.0137093	0.997186	0.997186	DBT
Mitotic G2-G2/M phases	1	214	3	632	0.0138386	0.997228	0.997228	DBT
Apoptotic execution phase	0	54	3	773	0.00349198	0.997228	0.997228
Gastrulation	0	177	3	659	0.0114459	0.997369	0.997369
Cellular Senescence	0	199	3	670	0.0128686	0.997427	0.997427
M Phase	1	415	2	455	0.0268365	0.997612	0.997612	DBT
Toll-like Receptor Cascades	0	202	4	717	0.0130626	0.998019	0.998019
Activation of NMDA receptors and postsynaptic events	0	113	8	761	0.00730729	0.998121	0.998121
Amyloid fiber formation	0	89	8	796	0.0057553	0.998121	0.998121
Infection with Mycobacterium tuberculosis	1	135	2	732	0.00872995	0.998148	0.998148	PGK1
Platelet activation, signaling and aggregation	1	293	3	621	0.0189472	0.99823	0.99823	HSPA5
G alpha (i) signalling events	0	426	2	450	0.0275479	0.998256	0.998256
PKR-mediated signaling	1	88	12	829	0.00569064	0.998521	0.998521	HSPA1A
SARS-CoV-1-host interactions	0	118	3	814	0.00763063	0.998575	0.998575
SLC-mediated transmembrane transport	1	419	0	519	0.0270952	0.998819	0.998819	SLC25A4
Expression and translocation of olfactory receptors	0	813	2	111	0.0525737	0.998871	0.998871
Regulation of mRNA stability by proteins that bind AU-rich elements	1	93	7	850	0.00601397	0.998888	0.998888	HSPA1A
Class A/1 (Rhodopsin-like receptors)	0	414	1	562	0.0267719	0.998888	0.998888
RHO GTPase Effectors	1	325	2	657	0.0210166	0.998976	0.998976	ACTB
L1CAM interactions	1	130	9	835	0.00840662	0.998984	0.998984	ACTB
Regulation of MECP2 expression and activity	0	39	27	907	0.00252199	0.999021	0.999021
DNA Double-Strand Break Repair	0	169	3	847	0.0109286	0.999057	0.999057
Cell-Cell communication	1	165	6	837	0.0106699	0.999099	0.999099	ACTB
Cell surface interactions at the vascular wall	0	257	3	723	0.0166192	0.999112	0.999112
Signaling by NTRKs	0	166	5	836	0.0107346	0.999145	0.999145
Extracellular matrix organization	0	328	11	687	0.0212106	0.999164	0.999164
Regulation of TNFR1 signaling	0	54	4	951	0.00349198	0.99923	0.99923
trans-Golgi Network Vesicle Budding	0	80	11	934	0.00517331	0.999333	0.999333
Signaling by NOTCH	0	258	6	782	0.0166839	0.999343	0.999343
mRNA Splicing - Major Pathway	0	213	6	892	0.0137739	0.999381	0.999381
Olfactory Signaling Pathway	0	887	2	124	0.057359	0.999413	0.999413
KEAP1-NFE2L2 pathway	1	180	8	883	0.0116399	0.999452	0.999452	VCP
Defective CFTR causes cystic fibrosis	1	66	43	988	0.00426798	0.999464	0.999464	VCP
Deregulated CDK5 triggers multiple neurodegenerative pathways in Alzheimer's disease models	2	30	14	1333	0.00193999	0.999487	0.999487	SOD2
Neurodegenerative Diseases	2	30	14	1333	0.00193999	0.999487	0.999487	SOD2
Defective Intrinsic Pathway for Apoptosis	2	33	14	1333	0.00213399	0.999494	0.999494	SOD2
Signaling by TGF-beta Receptor Complex	0	108	8	968	0.00698396	0.999539	0.999539
PIP3 activates AKT signaling	0	322	6	773	0.0208226	0.999546	0.999546
Estrogen-dependent gene expression	0	153	6	935	0.00989395	0.999572	0.999572
ABC transporter disorders	1	99	43	991	0.00640197	0.999591	0.999591	VCP
HIV Infection	1	260	10	863	0.0168132	0.999612	0.999612	SLC25A4
Metabolism of steroids	0	336	2	758	0.0217279	0.999627	0.999627
mRNA Splicing	0	224	6	953	0.0144853	0.99963	0.99963
TNF signaling	0	64	6	1039	0.00413864	0.999632	0.999632
Signaling by ALK fusions and activated point mutants	0	119	8	988	0.00769529	0.999635	0.999635
Signaling by ALK in cancer	0	119	8	988	0.00769529	0.999635	0.999635
Transcriptional Regulation by TP53	5	484	6	1817	0.0312985	0.999652	0.999652	PRDX5;COX4I1;COX2;COX5B;COX5A
ABC-family proteins mediated transport	1	124	43	1011	0.00801862	0.999696	0.999696	VCP
Transcriptional regulation by RUNX1	0	259	6	891	0.0167486	0.999709	0.999709
Epigenetic regulation of gene expression	1	178	3	1027	0.0115106	0.999748	0.999748	ACTB
Diseases of programmed cell death	2	97	14	1378	0.00627263	0.99975	0.99975	SOD2
Regulation of TP53 Activity	0	178	5	996	0.0115106	0.999767	0.999767
Signaling by TGFB family members	0	138	8	1040	0.00892395	0.999775	0.999775
GPCR ligand binding	0	609	1	597	0.0393818	0.999784	0.999784
DNA Repair	2	380	5	1252	0.0245732	0.999828	0.999828	VCP;ACTB
MAPK family signaling cascades	1	380	12	864	0.0245732	0.999833	0.999833	ACTB
Intracellular signaling by second messengers	0	369	6	891	0.0238619	0.999857	0.999857
Transcriptional regulation by the AP-2 (TFAP2) family of transcription factors	0	52	14	1187	0.00336265	0.999878	0.999878
Antiviral mechanism by IFN-stimulated genes	1	172	12	1103	0.0111226	0.999881	0.999881	HSPA1A
SARS-CoV-1 Infection	1	194	8	1111	0.0125453	0.999907	0.999907	VCP
Apoptosis	0	193	4	1154	0.0124806	0.999918	0.999918
Processing of Capped Intron-Containing Pre-mRNA	0	299	6	1121	0.0193352	0.999929	0.999929
Disorders of transmembrane transporters	1	280	43	1057	0.0181066	0.999929	0.999929	VCP
Signaling by Interleukins	6	658	22	2220	0.0425504	0.999931	0.999931	HSPA9;COX2;SOD2
Transcriptional Regulation by MECP2	0	100	27	1230	0.00646663	0.999942	0.999942
Neurotransmitter receptors and postsynaptic signal transmission	0	232	8	1117	0.0150026	0.999943	0.999943
Bacterial Infection Pathways	1	209	5	1142	0.0135153	0.999943	0.999943	PGK1
Transmission across Chemical Synapses	2	344	9	1408	0.0222452	0.999961	0.999961	ALDH5A1;ALDH2
ESR-mediated signaling	0	256	6	1179	0.0165546	0.999964	0.999964
TCF dependent signaling in response to WNT	1	215	11	1327	0.0139033	0.999983	0.999983	DBT
Death Receptor Signaling	0	172	8	1428	0.0111226	0.999989	0.999989
SARS-CoV-2 Infection	1	365	14	1287	0.0236032	0.99999	0.99999	VCP
Sensory Perception	1	1262	2	289	0.0816089	0.99999	0.99999	ACTB
Neuronal System	2	490	10	1482	0.0316865	0.999992	0.999992	ALDH5A1;ALDH2
Programmed Cell Death	0	238	8	1554	0.0153906	0.999997	0.999997
GPCR downstream signalling	0	795	10	994	0.0514097	0.999998	0.999998
Diseases of signal transduction by growth factor receptors and second messengers	2	540	16	1743	0.0349198	0.999998	0.999998	VCP;ACTB
Cell Cycle, Mitotic	1	595	6	1419	0.0384765	0.999999	0.999999	DBT
Interferon Signaling	1	397	14	1547	0.0256725	0.999999	0.999999	HSPA1A
Metabolism of RNA	4	841	13	2246	0.0543844	0.999999	0.999999	TST;DBT;ACTB;HSPA1A
Transport of small molecules	4	1013	43	1984	0.065507	0.999999	0.999999	VCP;VDAC1;SLC25A4;ACAT1
Signaling by WNT	1	331	11	1690	0.0214046	1	1	DBT
Hemostasis	2	804	7	1709	0.0519917	1	1	HSPA5;ACTB
SUMO E3 ligases SUMOylate target proteins	1	184	12	1925	0.0118986	1	1	PARK7
Adaptive Immune System	1	933	19	1268	0.0603337	1	1	HSPA5
Membrane Trafficking	1	668	13	1544	0.0431971	1	1	ACTB
SUMOylation	1	193	12	1960	0.0124806	1	1	PARK7
Axon guidance	1	585	11	1707	0.0378298	1	1	ACTB
SARS-CoV Infections	1	572	16	1796	0.0369891	1	1	VCP
Vesicle-mediated transport	1	828	13	1574	0.0535437	1	1	ACTB
Signaling by GPCR	0	876	10	1526	0.0566477	1	1
Nervous system development	1	621	11	1857	0.0401578	1	1	ACTB
Innate Immune System	3	1341	9	2098	0.0867175	1	1	VCP;ACTB;HSPA1A
Cytokine Signaling in Immune system	7	1100	31	3566	0.071133	1	1	HSPA9;COX2;SOD2;HSPA1A
Cell Cycle	1	733	9	2066	0.0474004	1	1	DBT
Signaling by Receptor Tyrosine Kinases	1	631	15	2499	0.0408044	1	1	ACTB
Viral Infection Pathways	3	1158	29	2873	0.0748836	1	1	VCP;SLC25A4;HSPA1A
Post-translational protein modification	5	1639	16	3101	0.105988	1	1	VCP;VDAC1;ETFB;PARK7;ACTB
Infectious disease	5	1527	31	3812	0.0987455	1	1	VCP;PGK1;SLC25A4;ACTB;HSPA1A
Immune System	10	2660	41	4665	0.172012	1	1	HSPA9;VCP;HSPA5;COX2;SOD2;ACTB;HSPA1A
Generic Transcription Pathway	7	1586	46	4933	0.102561	1	1	PRDX5;COX4I1;COX2;SOD2;COX5B;COX5A
RNA Polymerase II Transcription	7	1728	46	5066	0.111743	1	1	PRDX5;COX4I1;COX2;SOD2;COX5B;COX5A
Gene expression (Transcription)	8	1917	48	5495	0.123965	1	1	PRDX5;COX4I1;COX2;SOD2;COX5B;COX5A;ACTB
Signal Transduction	12	3036	33	6711	0.196327	1	1	PDHX;VCP;PDHA1;DBT;PDHB;DLAT;HSPE1;DLD;ACTB
Disease	10	2637	65	5999	0.170525	1	1	MCCC2;VCP;PCCA;PCCB;PGK1;SOD2;SLC25A4;ACTB;HSPA1A
Developmental Biology	1	1524	24	3783	0.0985515	1	1	ACTB

### Sheet: Reactome analysis_NEM sensitive
Pathway name	#Entities found	#Entities total	#Interactors found	#Interactors total	Entities ratio	Entities pValue	Entities FDR	Submitted entities found
The citric acid (TCA) cycle and respiratory electron transport	25	238	4	334	0.0153906	1.11022e-16	7.36078e-14	NDUFA9;PDHX;ATP5PD;PDHA1;ATP5PB;NDUFA12;COX4I1;IDH2;ETFDH;ETFA;PDHB;ETFB;SDHA;SDHB;ATP5PO;COX2;SUCLG2;VDAC1;SUCLG1;DLAT;CYC1;ATP5MF;IDH3A;ATP5ME
Mitochondrial protein degradation	15	104	1	122	0.0067253	2.03171e-14	6.72495e-12	ATP5PD;PDHA1;COX4I1;IDH2;PDHB;ALDH2;OXCT1;CLPP;DBT;PCCB;ATP5PO;COX2;SUCLG2;IARS2;IDH3A
Metabolism	57	3691	14	2617	0.238683	4.8872e-13	1.08007e-10	ACAA2;HIBADH;NDUFA12;COX4I1;ECI2;ETFA;ETFB;MCEE;ALDH2;DBT;MLYCD;DLAT;ACADM;ACADS;HIBCH;IDH3A;MCCC2;BCKDHA;PDHX;ACSL1;SDHA;SDHB;PCCA;TST;PCCB;SUCLG2;VDAC1;SUCLG1;ALDH7A1;SLC25A11;BCAT2;ALDH9A1;ECHS1;ETFDH;PDHB;BPHL;OXCT1;PGK1;COX2;CYC1;ACSS1;ATP5MF;ATP5ME;NDUFA9;MPST;ATP5PD;PDHA1;ATP5PB;IDH2;ATP5PO;KYAT3
Pyruvate metabolism and Citric Acid (TCA) cycle	12	100	1	66	0.00646663	3.13638e-12	5.17503e-10	PDHX;PDHA1;IDH2;SUCLG2;SUCLG1;VDAC1;PDHB;DLAT;SDHA;SDHB;IDH3A
Respiratory electron transport, ATP synthesis by chemiosmotic coupling, and heat production by uncoupling proteins.	15	153	3	276	0.00989395	4.66899e-11	6.16306e-09	NDUFA9;ATP5PD;ATP5PB;NDUFA12;COX4I1;ETFDH;ETFA;ETFB;SDHA;SDHB;ATP5PO;COX2;CYC1;ATP5MF;ATP5ME
Branched-chain amino acid catabolism	7	58	0	10	0.00375065	1.42759e-08	1.57035e-06	BCKDHA;MCCC2;ECHS1;HIBADH;DBT;HIBCH;BCAT2
Attenuation phase	6	47	0	0	0.00303932	4.57489e-08	3.82714e-06	HSPA1A
Formation of ATP by chemiosmotic coupling	5	23	0	0	0.00148733	4.66724e-08	3.82714e-06	ATP5PD;ATP5PB;ATP5PO;ATP5MF;ATP5ME
Citric acid cycle (TCA cycle)	6	50	0	6	0.00323332	1.02893e-07	7.51122e-06	IDH2;SUCLG2;SUCLG1;SDHA;SDHB;IDH3A
Metabolism of amino acids and derivatives	17	667	0	271	0.0431324	1.47149e-07	9.71184e-06	BCKDHA;MCCC2;MPST;PDHX;ECHS1;PDHA1;HIBADH;PDHB;TST;DBT;KYAT3;DLAT;ALDH7A1;HIBCH;BCAT2;ALDH9A1
HSF1-dependent transactivation	6	59	0	0	0.00381531	1.72251e-07	1.0335e-05	HSPA1A
Regulation of pyruvate dehydrogenase (PDH) complex	5	30	0	10	0.00193999	5.47966e-07	3.01382e-05	PDHX;PDHA1;PDHB;DLAT
Glyoxylate metabolism and glycine degradation	7	73	0	59	0.00472064	1.20488e-06	6.14487e-05	BCKDHA;PDHX;PDHA1;DBT;PDHB;DLAT
Respiratory electron transport	10	118	3	276	0.00763063	1.59783e-06	7.50979e-05	NDUFA9;NDUFA12;COX4I1;ETFDH;COX2;ETFA;ETFB;CYC1;SDHA;SDHB
Pyruvate metabolism	6	57	1	55	0.00368598	5.83324e-06	0.000256663	PDHX;PDHA1;VDAC1;PDHB;DLAT
Mitochondrial Fatty Acid Beta-Oxidation	7	105	0	76	0.00678996	8.72533e-06	0.000357738	MCEE;ACAA2;ECHS1;PCCA;PCCB;ACADM;ACADS
Defective HLCS causes multiple carboxylase deficiency	3	10	0	0	0.000646663	1.01491e-05	0.000395815	MCCC2;PCCA;PCCB
Defects in biotin (Btn) metabolism	3	12	0	0	0.000775996	1.74359e-05	0.000627692	MCCC2;PCCA;PCCB
Signaling by Retinoic Acid	5	73	0	9	0.00472064	2.23164e-05	0.000758757	PDHX;PDHA1;PDHB;DLAT
Fatty acid metabolism	12	431	1	299	0.0278712	3.30498e-05	0.00109064	MCEE;ACAA2;ECHS1;PCCA;ACSL1;PCCB;ECI2;COX2;MLYCD;ACADM;ACADS
HSF1 activation	5	43	0	60	0.00278065	5.42603e-05	0.00168207	HSPA1A
Cristae formation	6	31	3	145	0.00200466	7.35996e-05	0.00220799	ATP5PD;ATP5PB;ATP5PO;IMMT;ATP5MF;ATP5ME
Propionyl-CoA catabolism	3	14	0	6	0.000905329	7.88664e-05	0.00220826	MCEE;PCCA;PCCB
Biotin transport and metabolism	3	19	0	6	0.00122866	0.000134707	0.0036371	MCCC2;PCCA;PCCB
Regulation of HSF1-mediated heat shock response	6	113	1	155	0.00730729	0.000662945	0.0172366	HSPA1A
Defects in vitamin and cofactor metabolism	3	42	0	10	0.00271599	0.00106634	0.0266584	MCCC2;PCCA;PCCB
Cellular response to heat stress	6	135	1	183	0.00872995	0.0014969	0.034673	HSPA1A
Utilization of Ketone Bodies	2	14	0	0	0.000905329	0.00150752	0.034673	OXCT1
mitochondrial fatty acid beta-oxidation of saturated fatty acids	3	53	0	5	0.00342732	0.00172306	0.0379072	ECHS1;ACADM;ACADS
Beta oxidation of octanoyl-CoA to hexanoyl-CoA	2	18	0	0	0.00116399	0.00246617	0.0517896	ECHS1;ACADM
Beta oxidation of hexanoyl-CoA to butanoyl-CoA	2	18	0	0	0.00116399	0.00246617	0.0517896	ECHS1;ACADS
Beta oxidation of butanoyl-CoA to acetyl-CoA	2	19	0	0	0.00122866	0.00274066	0.0548131	ECHS1;ACADS
Beta oxidation of decanoyl-CoA to octanoyl-CoA-CoA	2	21	0	1	0.00135799	0.00364587	0.0729173	ECHS1;ACADM
Protein localization	5	170	0	109	0.0109933	0.00436519	0.0817912	ECI2;VDAC1;MLYCD;CYC1;SLC25A4
Mitochondrial protein import	3	69	0	15	0.00446198	0.00454395	0.0817912	VDAC1;CYC1;SLC25A4
Mitochondrial biogenesis	7	128	5	406	0.00827729	0.00467106	0.0840792	ATP5PD;ATP5PB;IDH2;ATP5PO;IMMT;ATP5MF;ATP5ME
Ethanol oxidation	2	28	0	2	0.00181066	0.00663999	0.11288	ALDH2;ACSS1
Ketone body metabolism	2	29	0	2	0.00187532	0.00707166	0.120218	OXCT1
RHOF GTPase cycle	2	46	0	0	0.00297465	0.0149777	0.254621	ACTB
Vpr-mediated induction of apoptosis by mitochondrial outer membrane permeabilization	1	4	0	0	0.000258665	0.0159387	0.255019	SLC25A4
Synthesis of very long-chain fatty acyl-CoAs	2	51	0	17	0.00329798	0.0309279	0.494846	ACSL1
Gluconeogenesis	2	67	0	17	0.00433264	0.0453011	0.619004	PGK1;SLC25A11
LDL remodeling	1	10	0	2	0.000646663	0.047066	0.619004	P4HB
Metabolism of serotonin	1	13	0	0	0.000840662	0.0508878	0.619004	ALDH2
Metabolism of water-soluble vitamins and cofactors	4	261	0	94	0.0168779	0.0512004	0.619004	MCCC2;PCCA;PCCB;COX2
Organelle biogenesis and maintenance	8	337	6	797	0.0217926	0.0579695	0.619004	ATP5PD;ATP5PB;IDH2;DBT;ATP5PO;IMMT;ATP5MF;ATP5ME
Degradation of GABA	1	12	0	3	0.000775996	0.0584859	0.619004	ALDH5A1
Abasic sugar-phosphate removal via the single-nucleotide replacement pathway	0	3	1	12	0.000193999	0.0584859	0.619004
Manipulation of host energy metabolism	1	3	0	13	0.000193999	0.0622624	0.619004	PGK1
Serotonin clearance from the synaptic cleft	1	16	0	1	0.00103466	0.0660239	0.619004	ALDH2
Beta oxidation of lauroyl-CoA to decanoyl-CoA-CoA	1	18	0	0	0.00116399	0.0697704	0.619004	ECHS1
Formation of annular gap junctions	1	11	0	7	0.00071133	0.0697704	0.619004	ACTB
Resolution of AP sites via the single-nucleotide replacement pathway	0	7	1	12	0.000452664	0.0697704	0.619004
Peroxisomal protein import	2	67	0	48	0.00433264	0.0761569	0.619004	ECI2;MLYCD
Influenza Virus Induced Apoptosis	0	4	1	19	0.000258665	0.0809212	0.619004
Synthesis of 15-eicosatetraenoic acid derivatives	1	22	0	0	0.00142266	0.0846086	0.619004	COX2
Carnitine synthesis	1	20	0	3	0.00129333	0.0882815	0.619004	ALDH9A1
Translation of respiratory syncytial virus mRNAs	0	14	1	15	0.000905329	0.0919397	0.619004
Fatty acyl-CoA biosynthesis	2	82	0	48	0.00530264	0.0953253	0.619004	ACSL1
mitochondrial fatty acid beta-oxidation of unsaturated fatty acids	1	21	0	4	0.00135799	0.0955834	0.619004	ACADM
Choline catabolism	1	22	0	4	0.00142266	0.0992127	0.619004	ALDH7A1
Gap junction degradation	1	12	0	16	0.000775996	0.0992127	0.619004	ACTB
mRNA decay by 3' to 5' exoribonuclease	1	24	0	4	0.00155199	0.102828	0.619004	TST
Insulin-like Growth Factor-2 mRNA Binding Proteins (IGF2BPs/IMPs/VICKZs) bind RNA	1	13	0	14	0.000840662	0.102828	0.619004	ACTB
Prefoldin mediated transfer of substrate to CCT/TriC	1	29	0	0	0.00187532	0.110014	0.619004	ACTB
Cellular response to mitochondrial stress	0	12	1	19	0.000775996	0.117144	0.619004
Degradation of cysteine and homocysteine	2	53	0	95	0.00342732	0.118321	0.619004	MPST;TST
Chaperonin-mediated protein folding	2	96	1	56	0.00620797	0.122279	0.619004	TST;ACTB
Interaction between L1 and Ankyrins	1	33	0	0	0.00213399	0.124217	0.619004	ACTB
Viral RNP Complexes in the Host Cell Nucleus	1	15	0	25	0.000969995	0.127733	0.619004	HSPA1A
Toxicity of tetanus toxin (tetX)	0	6	1	30	0.000387998	0.134722	0.619004
Glucose metabolism	2	143	0	21	0.00924728	0.137061	0.619004	PGK1;SLC25A11
Sulfide oxidation to sulfate	1	22	0	15	0.00142266	0.138196	0.619004	TST
Maturation of replicase proteins	0	10	1	27	0.000646663	0.138196	0.619004
Activation and oligomerization of BAK protein	0	2	1	37	0.000129333	0.138196	0.619004
Beta-oxidation of very long chain fatty acids	2	38	1	125	0.00245732	0.139791	0.619004	ECI2;MLYCD
Toxicity of botulinum toxin type D (botD)	0	9	1	30	0.000581997	0.145102	0.619004
Toxicity of botulinum toxin type F (botF)	0	9	1	30	0.000581997	0.145102	0.619004
PCNA-Dependent Long Patch Base Excision Repair	0	23	1	18	0.00148733	0.148535	0.619004
POLB-Dependent Long Patch Base Excision Repair	0	15	1	25	0.000969995	0.148535	0.619004
Protein folding	2	102	1	71	0.00659596	0.150824	0.619004	TST;ACTB
Mitochondrial calcium ion transport	1	27	0	19	0.00174599	0.151954	0.619004	VDAC1
Activation of BIM and translocation to mitochondria	0	5	1	38	0.000323332	0.15536	0.619004
Interleukin-10 signaling	2	86	1	93	0.0055613	0.156404	0.619004	COX2
Linoleic acid (LA) metabolism	1	32	0	12	0.00206932	0.158751	0.619004	ACSL1
Toxicity of botulinum toxin type B (botB)	0	11	1	32	0.00071133	0.158751	0.619004
Signaling by high-kinase activity BRAF mutants	1	44	0	0	0.00284532	0.16213	0.619004	ACTB
Association of TriC/CCT with target proteins during biosynthesis	1	40	0	4	0.00258665	0.16213	0.619004	TST
Displacement of DNA glycosylase by APEX1	0	10	1	34	0.000646663	0.16213	0.619004
Transport of nucleosides and free purine and pyrimidine bases across the plasma membrane	1	33	0	13	0.00213399	0.165495	0.619004	SLC25A4
Phase I - Functionalization of compounds	3	297	0	52	0.0192059	0.165799	0.619004	ALDH2;ACSS1;BPHL
RHO GTPases activate IQGAPs	1	36	0	11	0.00232799	0.168847	0.619004	ACTB
Metabolism of lipids	16	1508	2	1694	0.0975168	0.169507	0.619004	MCEE;ACAA2;ECHS1;PCCA;ACSL1;OXCT1;PCCB;ECI2;COX2;MLYCD;ACADM;ACADS
Sema3A PAK dependent Axon repulsion	0	19	1	32	0.00122866	0.172185	0.619004
MAP2K and MAPK activation	1	49	0	0	0.00316865	0.178822	0.619004	ACTB
Signaling by RAF1 mutants	1	49	0	0	0.00316865	0.178822	0.619004	ACTB
Lysine catabolism	1	44	0	8	0.00284532	0.18212	0.619004	ALDH7A1
Biosynthesis of electrophilic Ï‰-3 PUFA oxo-derivatives	1	29	0	21	0.00187532	0.18212	0.619004	COX2
Sulfur amino acid metabolism	2	94	0	106	0.00607863	0.187733	0.619004	MPST;TST
Biosynthesis of DPAn-3 SPMs	1	31	0	22	0.00200466	0.191938	0.619004	COX2
Toxicity of botulinum toxin type G (botG)	0	7	1	46	0.000452664	0.191938	0.619004
Tryptophan catabolism	1	48	0	6	0.00310398	0.195185	0.619004	KYAT3
RHOH GTPase cycle	1	38	0	16	0.00245732	0.195185	0.619004	DBT
RUNX3 regulates BCL2L11 (BIM) transcription	0	6	1	51	0.000387998	0.195185	0.619004
PPARA activates gene expression	4	175	0	409	0.0113166	0.198293	0.619004	ACSL1;ACADM
Biosynthesis of EPA-derived SPMs	1	33	0	22	0.00213399	0.198418	0.619004	COX2
Mitochondrial iron-sulfur cluster biogenesis	0	25	6	32	0.00161666	0.198418	0.619004
Resolution of AP sites via the multiple-nucleotide patch replacement pathway	0	32	1	25	0.00206932	0.201639	0.619004
APC/C:Cdc20 mediated degradation of Cyclin B	0	24	1	33	0.00155199	0.201639	0.619004
Maturation of spike protein	0	13	1	44	0.000840662	0.201639	0.619004
Biosynthesis of DPA-derived SPMs	1	35	0	22	0.00226332	0.204847	0.619004	COX2
WNT mediated activation of DVL	1	12	0	48	0.000775996	0.204847	0.619004	DBT
RUNX1 and FOXP3 control the development of regulatory T lymphocytes (Tregs)	0	17	1	42	0.00109933	0.204847	0.619004
Maturation of protein 3a	0	15	1	43	0.000969995	0.204847	0.619004
DNA Damage Recognition in GG-NER	1	40	0	23	0.00258665	0.208042	0.619004	ACTB
VLDL assembly	1	9	0	50	0.000581997	0.208042	0.619004	P4HB
DNA methylation	0	35	1	27	0.00226332	0.208042	0.619004
Folding of actin by CCT/TriC	1	13	1	47	0.000840662	0.211225	0.619004	ACTB
Heme biosynthesis	0	46	1	14	0.00297465	0.211225	0.619004
Dissolution of Fibrin Clot	0	14	1	45	0.000905329	0.211225	0.619004
NR1D1 (REV-ERBA) represses gene expression	0	5	2	57	0.000323332	0.211225	0.619004
Maturation of protein M	0	2	2	58	0.000129333	0.211225	0.619004
TP53 Regulates Metabolic Genes	2	126	0	102	0.00814796	0.212498	0.619004	COX4I1;COX2
Chylomicron assembly	1	14	0	51	0.000905329	0.220697	0.619004	P4HB
Regulation of lipid metabolism by PPARalpha	4	177	0	444	0.0114459	0.22252	0.619004	ACSL1;ACADM
alpha-linolenic acid (ALA) metabolism	1	45	0	19	0.00290998	0.223829	0.619004	ACSL1
Metabolism of vitamin K	0	9	1	55	0.000581997	0.226949	0.619004
Cytoprotection by HMOX1	2	91	1	137	0.00588464	0.227215	0.619004	COX4I1;COX2
Peroxisomal lipid metabolism	2	90	1	137	0.00581997	0.228692	0.619004	ECI2;MLYCD
Synaptic adhesion-like molecules	0	23	1	47	0.00148733	0.233151	0.619004
Maturation of hRSV A proteins	0	33	1	39	0.00213399	0.236234	0.619004
Interactions of Vpr with host cellular proteins	1	47	0	22	0.00303932	0.239305	0.619004	SLC25A4
Packaging Of Telomere Ends	0	33	1	41	0.00213399	0.245409	0.619004
Metabolism of vitamins and cofactors	4	385	1	276	0.0248965	0.25099	0.619004	MCCC2;PCCA;PCCB;COX2
Signaling by moderate kinase activity BRAF mutants	1	54	0	18	0.00349198	0.251465	0.619004	ACTB
Signaling downstream of RAS mutants	1	54	0	18	0.00349198	0.251465	0.619004	ACTB
Paradoxical activation of RAF signaling by kinase inactive BRAF	1	54	0	18	0.00349198	0.251465	0.619004	ACTB
Signaling by RAS mutants	1	54	0	18	0.00349198	0.251465	0.619004	ACTB
Enzymatic degradation of Dopamine by monoamine oxidase	0	12	1	60	0.000775996	0.251465	0.619004
Signaling by BRAF and RAF1 fusions	1	73	0	0	0.00472064	0.254475	0.619004	ACTB
Enzymatic degradation of dopamine by COMT	0	13	1	60	0.000840662	0.254475	0.619004
Virion Assembly and Release	0	7	2	69	0.000452664	0.254475	0.619004
Sensory processing of sound by outer hair cells of the cochlea	1	64	0	13	0.00413864	0.266395	0.619004	ACTB
Synthesis of Prostaglandins (PG) and Thromboxanes (TX)	1	58	0	19	0.00375065	0.266395	0.619004	COX2
alpha-linolenic (omega3) and linoleic (omega6) acid metabolism	1	55	0	24	0.00355665	0.269346	0.619004	ACSL1
CHL1 interactions	0	10	1	71	0.000646663	0.278127	0.619004
Cooperation of Prefoldin and TriC/CCT in actin and tubulin folding	1	37	1	47	0.00239265	0.283923	0.619004	ACTB
AURKA Activation by TPX2	1	74	0	13	0.00478531	0.286804	0.619004	DBT
Nicotinamide salvaging	1	59	0	26	0.00381531	0.286804	0.619004	COX2
Neurotoxicity of clostridium toxins	0	28	1	59	0.00181066	0.286804	0.619004
Activation of NIMA Kinases NEK9, NEK6, NEK7	0	9	1	77	0.000581997	0.286804	0.619004
Phosphorylation of Emi1	0	8	1	77	0.000517331	0.286804	0.619004
Mitotic Metaphase/Anaphase Transition	0	4	1	82	0.000258665	0.289673	0.619004
Formation of definitive endoderm	0	25	1	63	0.00161666	0.292531	0.619004
RUNX1 regulates transcription of genes involved in BCR signaling	0	7	2	80	0.000452664	0.292531	0.619004
Export of Viral Ribonucleoproteins from Nucleus	1	54	0	39	0.00349198	0.295378	0.619004	HSPA1A
Dopamine clearance from the synaptic cleft	0	18	1	69	0.00116399	0.295378	0.619004
Respiratory syncytial virus genome transcription	0	18	1	69	0.00116399	0.295378	0.619004
Synthesis of PG	0	21	1	67	0.00135799	0.298213	0.619004
Signalling to STAT3	0	5	1	84	0.000323332	0.298213	0.619004
MET activates STAT3	0	5	1	84	0.000323332	0.298213	0.619004
RHO GTPases Activate WASPs and WAVEs	1	41	0	58	0.00265132	0.306651	0.619004	ACTB
Transcription of E2F targets under negative control by p107 (RBL1) and p130 (RBL2) in complex with HDAC1	0	20	1	82	0.00129333	0.306651	0.619004
Metabolism of porphyrins	0	76	1	18	0.00491464	0.31222	0.619004
Golgi Cisternae Pericentriolar Stack Reorganization	0	17	1	77	0.00109933	0.31222	0.619004
RHO GTPases Activate ROCKs	0	24	1	71	0.00155199	0.314989	0.619004
EPH-ephrin mediated repulsion of cells	1	55	0	41	0.00355665	0.317746	0.619004	ACTB
Translation of Replicase and Assembly of the Replication Transcription Complex	0	23	1	76	0.00148733	0.320492	0.619004
Phosphorylation of the APC/C	0	20	1	77	0.00129333	0.320492	0.619004
Complex I biogenesis	2	59	3	269	0.00381531	0.320565	0.619004	NDUFA9;NDUFA12
Recruitment of NuMA to mitotic centrosomes	1	97	0	0	0.00627263	0.323227	0.619004	DBT
Inactivation of CSF3 (G-CSF) signaling	0	27	1	75	0.00174599	0.323227	0.619004
Late endosomal microautophagy	0	35	1	65	0.00226332	0.328665	0.619004
MAPK3 (ERK1) activation	0	13	1	89	0.000840662	0.331368	0.619004
Diseases of metabolism	3	424	0	94	0.0274185	0.333253	0.619004	MCCC2;PCCA;PCCB
Activation of BH3-only proteins	0	36	1	77	0.00232799	0.334059	0.619004
Synthesis and processing of ENV and VPU	0	4	4	97	0.000258665	0.334059	0.619004
BBSome-mediated cargo-targeting to cilium	0	25	1	93	0.00161666	0.336741	0.619004
Cyclin A/B1/B2 associated events during G2/M transition	0	32	1	82	0.00206932	0.342071	0.619004
Cdc20:Phospho-APC/C mediated degradation of Cyclin A	0	73	1	33	0.00472064	0.34472	0.619004
Mitotic Telophase/Cytokinesis	0	15	1	100	0.000969995	0.349987	0.619004
Post-translational protein phosphorylation	1	109	0	0	0.00704863	0.355212	0.619004	P4HB
Neurotransmitter clearance	1	36	1	73	0.00232799	0.355212	0.619004	ALDH2
Oncogenic MAPK signaling	1	93	0	18	0.00601397	0.360396	0.619004	ACTB
Biosynthesis of DHA-derived SPMs	1	89	0	22	0.0057553	0.360396	0.619004	COX2
Translation of Accessory Proteins	0	7	1	106	0.000452664	0.360396	0.619004
Glycolysis	1	112	0	4	0.00724263	0.365538	0.619004	PGK1
APC:Cdc20 mediated degradation of cell cycle proteins prior to satisfation of the cell cycle checkpoint	0	74	1	44	0.00478531	0.368094	0.619004
vRNP Assembly	0	14	1	105	0.000905329	0.368094	0.619004
Plasma lipoprotein assembly	1	30	0	89	0.00193999	0.37064	0.619004	P4HB
Nicotinate metabolism	1	84	0	35	0.00543197	0.3757	0.619004	COX2
Methylation	0	52	1	65	0.00336265	0.3757	0.619004
Translation of Replicase and Assembly of the Replication Transcription Complex	0	28	2	90	0.00181066	0.378216	0.619004
APC/C:Cdc20 mediated degradation of mitotic proteins	0	76	1	48	0.00491464	0.380721	0.619004
TNFR1-mediated ceramide production	0	6	1	114	0.000387998	0.383216	0.619004
RHO GTPase cycle	3	460	0	113	0.0297465	0.388001	0.619004	DBT;ACTB
NRIF signals cell death from the nucleus	0	18	1	107	0.00116399	0.388177	0.619004
SARS-CoV-2 targets host intracellular signalling and regulatory pathways	0	19	2	113	0.00122866	0.39798	0.619004
TFAP2A acts as a transcriptional repressor during retinoic acid induced cell differentiation	0	9	3	118	0.000581997	0.39798	0.619004
Transcription of E2F targets under negative control by DREAM complex	0	25	1	108	0.00161666	0.400407	0.619004
Sensory processing of sound by inner hair cells of the cochlea	1	76	0	52	0.00491464	0.402824	0.619004	ACTB
Recycling pathway of L1	1	55	0	80	0.00355665	0.405231	0.619004	ACTB
PTK6 Activates STAT3	0	7	1	126	0.000452664	0.410016	0.619004
HSP90 chaperone cycle for steroid hormone receptors (SHR) in the presence of ligand	1	76	0	62	0.00491464	0.417124	0.619004	HSPA1A
Assembly of Viral Components at the Budding Site	0	7	2	130	0.000452664	0.419474	0.619004
Viral mRNA Translation	0	114	1	23	0.00737196	0.421814	0.619004
Tie2 Signaling	0	23	1	123	0.00148733	0.426468	0.619004
Josephin domain DUBs	0	13	2	128	0.000840662	0.426468	0.619004
Sensory processing of sound	1	87	0	52	0.00562597	0.428781	0.619004	ACTB
Maturation of spike protein	0	44	1	99	0.00284532	0.428781	0.619004
Replacement of protamines by nucleosomes in the male pronucleus	0	30	1	114	0.00193999	0.428781	0.619004
Interleukin-4 and Interleukin-13 signaling	2	211	0	165	0.0136446	0.429246	0.619004	COX2
Resolution of Abasic Sites (AP sites)	0	48	1	94	0.00310398	0.431085	0.619004
SUMOylation of DNA methylation proteins	0	16	1	129	0.00103466	0.431085	0.619004
Signaling by Leptin	0	13	1	129	0.000840662	0.433379	0.619004
Hedgehog ligand biogenesis	1	72	0	72	0.00465598	0.440208	0.619004	P4HB
Smooth Muscle Contraction	1	61	0	85	0.00394465	0.440208	0.619004	ALDH2
Deadenylation-dependent mRNA decay	1	67	0	89	0.00433264	0.442466	0.619004	TST
Syndecan interactions	0	29	1	123	0.00187532	0.442466	0.619004
Interleukin-9 signaling	0	11	1	138	0.00071133	0.444715	0.619004
Respiratory syncytial virus (RSV) genome replication, transcription and translation	0	46	2	107	0.00297465	0.446955	0.619004
Acyl chain remodelling of PC	0	40	1	109	0.00258665	0.449186	0.619004
Virus Assembly and Release	0	20	2	136	0.00129333	0.453622	0.619004
PINK1-PRKN Mediated Mitophagy	1	22	2	138	0.00142266	0.455826	0.619004	VDAC1
Gap junction trafficking	1	52	0	107	0.00336265	0.460209	0.619004	ACTB
Nuclear Envelope Breakdown	0	65	1	90	0.00420331	0.460209	0.619004
p75NTR recruits signalling complexes	0	16	1	143	0.00103466	0.460209	0.619004
Anchoring of the basal body to the plasma membrane	1	99	0	74	0.00640197	0.466718	0.619004	DBT
Recruitment of mitotic centrosome proteins and complexes	1	81	1	77	0.00523797	0.466718	0.619004	DBT
SIRT1 negatively regulates rRNA expression	0	44	1	116	0.00284532	0.46887	0.619004
Loss of Nlp from mitotic centrosomes	1	71	1	90	0.00459131	0.471013	0.619004	DBT
RAF-independent MAPK1/3 activation	0	28	1	141	0.00181066	0.475275	0.619004
Cargo concentration in the ER	0	37	1	128	0.00239265	0.477393	0.619004
Loss of proteins required for interphase microtubule organization from the centrosome	1	71	1	94	0.00459131	0.479503	0.619004	DBT
STAT3 nuclear events downstream of ALK signaling	0	19	1	147	0.00122866	0.479503	0.619004
Gap junction trafficking and regulation	1	57	0	117	0.00368598	0.485781	0.619004	ACTB
Interleukin-35 Signalling	0	16	2	154	0.00103466	0.485781	0.619004
SARS-CoV-2 modulates autophagy	0	14	3	156	0.000905329	0.489925	0.619004
Interleukin-23 signaling	1	11	1	163	0.00071133	0.491985	0.619004	P4HB
Antimicrobial peptides	0	123	1	51	0.00795396	0.494036	0.619004
Negative regulation of MAPK pathway	0	49	1	138	0.00316865	0.494036	0.619004
Activation of the AP-1 family of transcription factors	0	12	1	165	0.000775996	0.498115	0.619004
Collagen biosynthesis and modifying enzymes	1	76	0	98	0.00491464	0.500141	0.619004	P4HB
Centrosome maturation	1	83	1	94	0.0053673	0.504171	0.619004	DBT
RUNX3 regulates WNT signaling	0	10	2	170	0.000646663	0.506174	0.619004
Assembly Of The HIV Virion	0	27	4	152	0.00174599	0.508168	0.619004
Pexophagy	0	13	1	167	0.000840662	0.508168	0.619004
Reelin signalling pathway	0	7	1	170	0.000452664	0.508168	0.619004
Biological oxidations	3	547	1	126	0.0353725	0.508689	0.619004	ALDH2;ACSS1;BPHL
Regulation of TP53 Activity through Association with Co-factors	0	17	1	162	0.00109933	0.510155	0.619004
Interleukin-7 signaling	0	31	1	155	0.00200466	0.516068	0.619004
Interleukin-27 signaling	0	13	2	171	0.000840662	0.516068	0.619004
Semaphorin interactions	0	71	1	123	0.00459131	0.518023	0.619004
Apoptotic cleavage of cell adhesion proteins	0	11	1	172	0.00071133	0.518023	0.619004
Biosynthesis of specialized proresolving mediators (SPMs)	1	159	0	23	0.0102819	0.51997	0.619004	COX2
Mitophagy	1	31	2	164	0.00200466	0.52191	0.619004	VDAC1
Transport of vitamins, nucleosides, and related molecules	1	109	0	76	0.00704863	0.523842	0.619004	SLC25A4
G1/S-Specific Transcription	0	43	2	146	0.00278065	0.523842	0.619004
Lipophagy	0	12	1	178	0.000775996	0.525766	0.619004
EPHB-mediated forward signaling	1	52	1	146	0.00336265	0.527682	0.619004	ACTB
p75NTR signals via NF-kB	0	19	1	177	0.00122866	0.527682	0.619004
COPI-dependent Golgi-to-ER retrograde traffic	0	107	1	88	0.0069193	0.529591	0.619004
Plasma lipoprotein remodeling	1	56	0	139	0.00362131	0.531492	0.619004	P4HB
Nephrin family interactions	0	25	2	172	0.00161666	0.533385	0.619004
Activation of APC/C and APC/C:Cdc20 mediated degradation of mitotic proteins	0	77	2	122	0.00497931	0.540884	0.619004
Regulation of PTEN gene transcription	0	70	1	127	0.00452664	0.540884	0.619004
Binding of TCF/LEF:CTNNB1 to target gene promoters	0	10	2	185	0.000646663	0.540884	0.619004
POU5F1 (OCT4), SOX2, NANOG activate genes related to proliferation	0	21	1	177	0.00135799	0.54274	0.619004
Antigen Presentation: Folding, assembly and peptide loading of class I MHC	0	41	1	167	0.00265132	0.544588	0.619004
Polo-like kinase mediated events	0	23	1	183	0.00148733	0.54643	0.619004
Arachidonic acid metabolism	1	168	0	31	0.0108639	0.55009	0.619004	COX2
Non-integrin membrane-ECM interactions	0	61	1	144	0.00394465	0.55009	0.619004
MHC class II antigen presentation	0	137	2	65	0.00885929	0.551909	0.619004
EGFR downregulation	0	37	1	170	0.00239265	0.551909	0.619004
Regulation of FOXO transcriptional activity by acetylation	0	16	1	192	0.00103466	0.551909	0.619004
Base Excision Repair	0	99	1	103	0.00640197	0.553721	0.619004
Downregulation of ERBB2 signaling	0	36	2	168	0.00232799	0.553721	0.619004
RHO GTPases Activate Formins	1	149	0	61	0.00963528	0.559113	0.619004	ACTB
UCH proteinases	1	98	0	156	0.0063373	0.559113	0.619004	ACTB
TFAP2 (AP-2) family regulates transcription of cell cycle factors	0	6	2	201	0.000387998	0.564441	0.619004
Mitochondrial tRNA aminoacylation	1	47	0	160	0.00303932	0.566202	0.619004	IARS2
Condensation of Prophase Chromosomes	0	54	1	157	0.00349198	0.566202	0.619004
Regulation of APC/C activators between G1/S and early anaphase	0	83	1	142	0.0053673	0.567957	0.619004
COPII-mediated vesicle transport	0	77	1	141	0.00497931	0.567957	0.619004
Interleukin-20 family signaling	0	29	1	191	0.00187532	0.571445	0.619004
Collagen formation	1	104	0	112	0.0067253	0.574906	0.619004	P4HB
Protein methylation	1	21	2	194	0.00135799	0.574906	0.619004	ETFB
Cell-extracellular matrix interactions	1	19	0	202	0.00122866	0.574906	0.619004	ACTB
Resolution of Sister Chromatid Cohesion	0	134	1	85	0.00866529	0.574906	0.619004
EML4 and NUDC in mitotic spindle formation	0	121	1	95	0.00782462	0.574906	0.619004
FOXO-mediated transcription of cell death genes	0	23	1	194	0.00148733	0.576626	0.619004
Translocation of SLC2A4 (GLUT4) to the plasma membrane	1	81	1	142	0.00523797	0.578339	0.619004	ACTB
COPI-mediated anterograde transport	0	107	1	113	0.0069193	0.580045	0.619004
ATF6 (ATF6-alpha) activates chaperone genes	0	15	1	210	0.000969995	0.588474	0.619004
ATF6 (ATF6-alpha) activates chaperones	0	17	1	210	0.00109933	0.591798	0.619004
Vpu mediated degradation of CD4	0	53	2	175	0.00342732	0.59345	0.619004
Regulation of NFE2L2 gene expression	0	9	2	218	0.000581997	0.59345	0.619004
The role of GTSE1 in G2/M progression after G2 checkpoint	0	83	1	148	0.0053673	0.596735	0.619004
Protein-protein interactions at synapses	0	93	1	141	0.00601397	0.598367	0.619004
NRAGE signals death through JNK	0	64	1	167	0.00413864	0.598367	0.619004
FCGR3A-mediated phagocytosis	1	157	0	80	0.0101526	0.599993	0.619004	ACTB
Leishmania phagocytosis	1	157	0	80	0.0101526	0.599993	0.619004	ACTB
Parasite infection	1	157	0	80	0.0101526	0.599993	0.619004	ACTB
VEGFR2 mediated vascular permeability	0	46	1	190	0.00297465	0.599993	0.619004
Downregulation of TGF-beta receptor signaling	0	28	1	207	0.00181066	0.603226	0.619004
Regulation of TP53 Expression	0	4	1	229	0.000258665	0.608026	0.619004
Clathrin-mediated endocytosis	1	161	0	89	0.0104113	0.611194	0.619004	ACTB
Global Genome Nucleotide Excision Repair (GG-NER)	1	92	0	164	0.0059493	0.614337	0.619004	ACTB
tRNA Aminoacylation	1	68	0	170	0.00439731	0.614337	0.619004	IARS2
Activated PKN1 stimulates transcription of AR (androgen receptor) regulated genes KLK2 and KLK3	0	48	1	191	0.00310398	0.615899	0.619004
MAPK targets/ Nuclear events mediated by MAP kinases	0	35	1	215	0.00226332	0.619004	0.619004
Interleukin-37 signaling	0	36	1	208	0.00232799	0.620547	0.620547
NoRC negatively regulates rRNA expression	0	79	1	178	0.00510864	0.626659	0.626659
Retrograde transport at the Trans-Golgi-Network	0	55	1	196	0.00355665	0.629678	0.629678
Metabolism of fat-soluble vitamins	0	89	1	165	0.0057553	0.631178	0.631178
Uptake and function of diphtheria toxin	0	10	1	240	0.000646663	0.631178	0.631178
Golgi-to-ER retrograde transport	0	148	1	113	0.00957062	0.632673	0.632673
FOXO-mediated transcription of oxidative stress, metabolic and neuronal genes	0	49	2	204	0.00316865	0.632673	0.632673
Regulation of Insulin-like Growth Factor (IGF) transport and uptake by Insulin-like Growth Factor Binding Proteins (IGFBPs)	1	127	0	134	0.00821262	0.645856	0.645856	P4HB
B-WICH complex positively regulates rRNA expression	1	61	1	203	0.00394465	0.645856	0.645856	ACTB
GABA synthesis, release, reuptake and degradation	1	37	1	224	0.00239265	0.645856	0.645856	ALDH5A1
Translation of Structural Proteins	0	49	1	216	0.00316865	0.647292	0.647292
Golgi Associated Vesicle Biogenesis	0	61	1	210	0.00394465	0.648722	0.648722
Detoxification of Reactive Oxygen Species	1	68	0	196	0.00439731	0.650146	0.650146	P4HB
Regulation of insulin secretion	0	108	1	165	0.00698396	0.659957	0.659957
eNOS activation	0	36	1	238	0.00232799	0.666797	0.666797
Cargo trafficking to the periciliary membrane	0	57	1	245	0.00368598	0.678768	0.678768
RUNX2 regulates osteoblast differentiation	0	34	3	254	0.00219865	0.683951	0.683951
Influenza Viral RNA Transcription and Replication	0	173	2	128	0.0111873	0.691571	0.691571
SUMOylation of DNA replication proteins	0	50	1	254	0.00323332	0.691571	0.691571
ER-Phagosome pathway	0	106	2	198	0.00685463	0.695313	0.695313
Regulation of RUNX2 expression and activity	0	83	1	217	0.0053673	0.699009	0.699009
Constitutive Signaling by NOTCH1 HD+PEST Domain Mutants	0	68	2	247	0.00439731	0.702662	0.702662
Signaling by NOTCH1 HD+PEST Domain Mutants in Cancer	0	68	2	247	0.00439731	0.702662	0.702662
Constitutive Signaling by NOTCH1 PEST Domain Mutants	0	68	2	247	0.00439731	0.702662	0.702662
Signaling by NOTCH1 PEST Domain Mutants in Cancer	0	68	2	247	0.00439731	0.702662	0.702662
Signaling by NOTCH1 in Cancer	0	68	2	247	0.00439731	0.702662	0.702662
Mitotic Prophase	0	134	1	172	0.00866529	0.703869	0.703869
MAP kinase activation	0	69	1	252	0.00446198	0.703869	0.703869
DNA Damage/Telomere Stress Induced Senescence	0	70	1	251	0.00452664	0.705072	0.705072
Mitotic Prometaphase	1	211	1	103	0.0136446	0.707463	0.707463	DBT
HATs acetylate histones	1	110	1	209	0.0071133	0.707463	0.707463	ACTB
Response of EIF2AK4 (GCN2) to amino acid deficiency	0	115	1	195	0.00743663	0.707463	0.707463
PCP/CE pathway	0	99	1	217	0.00640197	0.712188	0.712188
Interleukin-17 signaling	0	78	1	254	0.00504397	0.715682	0.715682
KSRP (KHSRP) binds and destabilizes mRNA	0	20	1	294	0.00129333	0.716837	0.716837
PTK6 promotes HIF1A stabilization	0	9	5	309	0.000581997	0.719134	0.719134
Antigen processing-Cross presentation	0	128	2	199	0.00827729	0.722545	0.722545
Regulation of mitotic cell cycle	0	92	2	249	0.0059493	0.722545	0.722545
APC/C-mediated degradation of cell cycle proteins	0	92	2	249	0.0059493	0.722545	0.722545
Regulation of actin dynamics for phagocytic cup formation	1	158	1	176	0.0102173	0.724796	0.724796	ACTB
Metabolism of carbohydrates	2	463	0	180	0.0299405	0.725605	0.725605	PGK1;SLC25A11
Neurofascin interactions	0	9	2	313	0.000581997	0.727029	0.727029
RHO GTPases activate PKNs	0	79	1	253	0.00510864	0.729244	0.729244
Heme signaling	0	70	4	269	0.00452664	0.729244	0.729244
G0 and Early G1	0	38	2	306	0.00245732	0.729244	0.729244
NOTCH1 Intracellular Domain Regulates Transcription	0	57	2	283	0.00368598	0.731441	0.731441
Chaperone Mediated Autophagy	0	23	1	306	0.00148733	0.731441	0.731441
Signaling by Overexpressed Wild-Type EGFR in Cancer	0	8	2	323	0.000517331	0.731441	0.731441
Inhibition of Signaling by Overexpressed EGFR	0	8	2	323	0.000517331	0.731441	0.731441
Nucleotide Excision Repair	1	119	0	231	0.00769529	0.732533	0.732533	ACTB
RUNX2 regulates bone development	0	43	3	297	0.00278065	0.738993	0.738993
Plasma lipoprotein assembly, remodeling, and clearance	1	102	0	252	0.00659596	0.744258	0.744258	P4HB
Intrinsic Pathway for Apoptosis	0	64	2	306	0.00413864	0.744258	0.744258
Metabolism of nitric oxide: NOS3 activation and regulation	0	40	1	302	0.00258665	0.745299	0.745299
Transcriptional regulation of pluripotent stem cells	0	45	1	298	0.00290998	0.746335	0.746335
Phase II - Conjugation of compounds	0	262	1	80	0.0169426	0.748395	0.748395
Transcriptional activation of mitochondrial biogenesis	1	88	2	270	0.00569064	0.749419	0.749419	IDH2
Integration of energy metabolism	0	147	1	204	0.00950595	0.749419	0.749419
Negative epigenetic regulation of rRNA expression	0	88	1	273	0.00569064	0.752465	0.752465
Positive epigenetic regulation of rRNA expression	1	79	1	287	0.00510864	0.75647	0.75647	ACTB
Cell death signalling via NRAGE, NRIF and NADE	0	81	2	278	0.00523797	0.75647	0.75647
Neurotransmitter release cycle	1	100	1	257	0.00646663	0.759432	0.759432	ALDH5A1
Signaling by ERBB2	0	68	2	300	0.00439731	0.761387	0.761387
Potential therapeutics for SARS	0	168	1	202	0.0108639	0.77186	0.77186
Ovarian tumor domain proteases	0	44	1	332	0.00284532	0.77186	0.77186
Regulation of PLK1 Activity at G2/M Transition	1	92	1	284	0.0059493	0.773715	0.773715	DBT
Interleukin-15 signaling	0	16	1	362	0.00103466	0.773715	0.773715
Insulin processing	1	32	1	350	0.00206932	0.776469	0.776469	P4HB
Iron uptake and transport	0	83	1	296	0.0053673	0.776469	0.776469
Signaling by ALK	0	46	2	336	0.00297465	0.77738	0.77738
Early SARS-CoV-2 Infection Events	0	66	2	312	0.00426798	0.77919	0.77919
Activation of AMPK downstream of NMDARs	0	34	5	354	0.00219865	0.783653	0.783653
Cellular response to starvation	0	176	1	210	0.0113813	0.785413	0.785413
Signaling by MET	0	88	1	311	0.00569064	0.785413	0.785413
ER to Golgi Anterograde Transport	0	164	1	237	0.0106053	0.789751	0.789751
NGF-stimulated transcription	0	56	1	343	0.00362131	0.791462	0.791462
Signaling by NOTCH1	0	84	2	323	0.00543197	0.793159	0.793159
Ub-specific processing proteases	1	206	0	202	0.0133213	0.794842	0.794842	VDAC1
Caspase-mediated cleavage of cytoskeletal proteins	0	12	1	385	0.000775996	0.796512	0.796512
AUF1 (hnRNP D0) binds and destabilizes mRNA	1	56	1	348	0.00362131	0.799812	0.799812	HSPA1A
Signal transduction by L1	0	25	2	380	0.00161666	0.803058	0.803058
Constitutive Signaling by EGFRvIII	0	22	2	390	0.00142266	0.803862	0.803862
Signaling by EGFRvIII in Cancer	0	22	2	390	0.00142266	0.803862	0.803862
Telomere Maintenance	0	108	1	329	0.00698396	0.804662	0.804662
EGFR Transactivation by Gastrin	0	13	2	395	0.000840662	0.805459	0.805459
TGF-beta receptor signaling activates SMADs	0	51	1	369	0.00329798	0.807831	0.807831
Signaling by EGFR in Cancer	0	32	2	390	0.00206932	0.808615	0.808615
Muscle contraction	1	232	0	190	0.0150026	0.810948	0.810948	ALDH2
Transcriptional Regulation by E2F6	0	46	1	393	0.00297465	0.813254	0.813254
Uptake and actions of bacterial toxins	0	60	2	366	0.00387998	0.814016	0.814016
Fcgamma receptor (FCGR) dependent phagocytosis	1	193	1	256	0.0124806	0.823651	0.823651	ACTB
Chromosome Maintenance	0	135	1	329	0.00872995	0.823651	0.823651
Nuclear Events (kinase and transcription factor activation)	0	80	1	367	0.00517331	0.827223	0.827223
NPAS4 regulates expression of target genes	0	41	1	403	0.00265132	0.830724	0.830724
SMAD2/SMAD3:SMAD4 heterotrimer regulates transcription	0	44	2	411	0.00284532	0.835508	0.835508
Transcriptional regulation of granulopoiesis	0	70	2	395	0.00452664	0.839502	0.839502
Nuclear signaling by ERBB4	0	47	1	410	0.00303932	0.840158	0.840158
Transport to the Golgi and subsequent modification	0	220	1	250	0.0142266	0.840812	0.840812
Oxidative Stress Induced Senescence	0	113	2	361	0.00730729	0.840812	0.840812
Gastrin-CREB signalling pathway via PKC and MAPK	0	24	2	436	0.00155199	0.842111	0.842111
Signaling by Nuclear Receptors	5	386	3	1438	0.0249612	0.842138	0.842138	PDHX;PDHA1;PDHB;DLAT
Nuclear events stimulated by ALK signaling in cancer	0	56	2	414	0.00362131	0.846576	0.846576
Interleukin-2 family signaling	0	47	1	442	0.00303932	0.847204	0.847204
Late Phase of HIV Life Cycle	0	160	4	331	0.0103466	0.848452	0.848452
Signaling by CSF3 (G-CSF)	0	35	1	447	0.00226332	0.850917	0.850917
Regulation of necroptotic cell death	0	39	2	446	0.00252199	0.852134	0.852134
Interleukin-3, Interleukin-5 and GM-CSF signaling	0	50	1	445	0.00323332	0.85274	0.85274
Glycerophospholipid biosynthesis	0	221	1	258	0.0142913	0.853942	0.853942
FLT3 Signaling	0	48	1	448	0.00310398	0.855136	0.855136
Transcriptional Regulation by NPAS4	0	60	1	424	0.00387998	0.855729	0.855729
RIPK1-mediated regulated necrosis	0	45	2	446	0.00290998	0.855729	0.855729
Neutrophil degranulation	1	478	0	0	0.0309105	0.856319	0.856319	HSPA1A
Transcriptional Regulation by VENTX	0	48	1	443	0.00310398	0.858658	0.858658
Intra-Golgi and retrograde Golgi-to-ER traffic	0	219	2	285	0.0141619	0.859236	0.859236
Adherens junctions interactions	1	66	0	431	0.00426798	0.860387	0.860387	ACTB
G1/S Transition	0	150	2	381	0.00969995	0.860959	0.860959
Maternal to zygotic transition (MZT)	0	137	1	366	0.00885929	0.861528	0.861528
Integrin cell surface interactions	0	86	5	417	0.0055613	0.861528	0.861528
Metabolism of proteins	20	2334	12	4329	0.150931	0.864844	0.864844	ATP5PD;PDHA1;COX4I1;IDH2;PDHB;ETFB;ACTB;TST;ALDH2;OXCT1;CLPP;DBT;PCCB;ATP5PO;COX2;SUCLG2;VDAC1;IARS2;P4HB;IDH3A
RAF/MAP kinase cascade	1	322	1	202	0.0208226	0.866001	0.866001	ACTB
Beta-catenin independent WNT signaling	0	166	1	343	0.0107346	0.866001	0.866001
Ephrin signaling	0	23	2	480	0.00148733	0.86655	0.86655
HIV Life Cycle	0	175	4	354	0.0113166	0.868183	0.868183
Respiratory Syncytial Virus Infection Pathway	0	154	2	372	0.00995861	0.871391	0.871391
SUMOylation of transcription factors	0	20	1	500	0.00129333	0.872966	0.872966
SARS-CoV-2 activates/modulates innate and adaptive immune responses	0	160	3	393	0.0103466	0.877578	0.877578
TRAF6 mediated induction of NFkB and MAP kinases upon TLR7/8 or 9 activation	0	116	1	441	0.00750129	0.877578	0.877578
Transcriptional regulation by RUNX3	0	118	3	427	0.00763063	0.87858	0.87858
p75 NTR receptor-mediated signalling	0	110	2	436	0.0071133	0.882023	0.882023
MyD88 cascade initiated on plasma membrane	0	109	1	465	0.00704863	0.883469	0.883469
Toll Like Receptor 10 (TLR10) Cascade	0	109	1	469	0.00704863	0.884898	0.884898
Toll Like Receptor 5 (TLR5) Cascade	0	109	1	469	0.00704863	0.88537	0.88537
Gene and protein expression by JAK-STAT signaling after Interleukin-12 stimulation	0	73	2	471	0.00472064	0.887241	0.887241
Influenza Infection	1	198	3	363	0.0128039	0.887703	0.887703	HSPA1A
Mitotic Metaphase and Anaphase	0	250	1	330	0.0161666	0.890441	0.890441
MyD88 dependent cascade initiated on endosome	0	117	1	474	0.00756596	0.890891	0.890891
Toll Like Receptor 7/8 (TLR7/8) Cascade	0	118	1	474	0.00763063	0.891339	0.891339
Regulated Necrosis	0	76	2	496	0.00491464	0.893552	0.893552
Toll Like Receptor 9 (TLR9) Cascade	0	121	1	478	0.00782462	0.894424	0.894424
Cell-cell junction organization	1	99	0	476	0.00640197	0.897	0.897	ACTB
Regulation of TP53 Expression and Degradation	0	46	1	525	0.00297465	0.897423	0.897423
Transcriptional regulation of white adipocyte differentiation	0	109	3	478	0.00704863	0.897845	0.897845
Selective autophagy	1	89	3	498	0.0057553	0.898682	0.898682	VDAC1
Cilium Assembly	1	209	1	420	0.0135153	0.899099	0.899099	DBT
Toll Like Receptor 3 (TLR3) Cascade	0	116	1	504	0.00750129	0.899513	0.899513
Major pathway of rRNA processing in the nucleolus and cytosol	1	189	0	414	0.0122219	0.902369	0.902369	DBT
MyD88:MAL(TIRAP) cascade initiated on plasma membrane	0	133	1	494	0.00860062	0.90436	0.90436
Toll Like Receptor TLR1:TLR2 Cascade	0	136	1	495	0.00879462	0.905923	0.905923
Factors involved in megakaryocyte development and platelet production	1	194	0	411	0.0125453	0.90631	0.90631	ACTB
Toll Like Receptor TLR6:TLR2 Cascade	0	133	1	499	0.00860062	0.90631	0.90631
Signaling by Hedgehog	1	168	0	433	0.0108639	0.907079	0.907079	P4HB
Toll Like Receptor 2 (TLR2) Cascade	0	136	1	499	0.00879462	0.907461	0.907461
Signaling by EGFR	0	64	3	553	0.00413864	0.908598	0.908598
rRNA processing in the nucleus and cytosol	1	207	0	416	0.0133859	0.909349	0.909349	DBT
Deactivation of the beta-catenin transactivating complex	0	44	1	568	0.00284532	0.910093	0.910093
Post NMDA receptor activation events	0	96	5	511	0.00620797	0.911199	0.911199
Deubiquitination	2	289	3	803	0.0186886	0.911487	0.911487	VDAC1;ACTB
Formation of WDR5-containing histone-modifying complexes	0	42	1	593	0.00271599	0.911928	0.911928
Immunoregulatory interactions between a Lymphoid and a non-Lymphoid cell	0	249	5	368	0.0161019	0.913011	0.913011
Signaling by ERBB4	0	82	1	529	0.00530264	0.913011	0.913011
MAPK1/MAPK3 signaling	1	329	2	313	0.0212752	0.913726	0.913726	ACTB
TRIF(TICAM1)-mediated TLR4 signaling	0	121	1	536	0.00782462	0.914434	0.914434
MyD88-independent TLR4 cascade	0	121	1	537	0.00782462	0.914434	0.914434
Circadian Clock	1	105	5	526	0.00678996	0.915138	0.915138	DBT
Signaling by Rho GTPases	3	708	2	745	0.0457838	0.919014	0.919014	DBT;ACTB
Cellular response to chemical stress	3	305	4	1134	0.0197232	0.920449	0.920449	COX4I1;COX2;P4HB
Interleukin-12 signaling	1	84	2	562	0.00543197	0.924088	0.924088	P4HB
Signaling by Rho GTPases, Miro GTPases and RHOBTB3	3	724	2	757	0.0468184	0.92507	0.92507	DBT;ACTB
Macroautophagy	1	150	3	538	0.00969995	0.927461	0.927461	VDAC1
SUMOylation of chromatin organization proteins	0	62	2	597	0.00400931	0.927461	0.927461
Translation of Structural Proteins	0	81	4	594	0.00523797	0.932384	0.932384
Class I MHC mediated antigen processing & presentation	0	412	2	274	0.0266425	0.933493	0.933493
Peptide hormone metabolism	1	130	1	556	0.00840662	0.933768	0.933768	P4HB
Mitotic G1 phase and G1/S transition	0	174	2	557	0.0112519	0.934314	0.934314
Phospholipid metabolism	0	314	1	370	0.0203052	0.934855	0.934855
Interleukin-1 family signaling	0	183	1	548	0.0118339	0.935124	0.935124
rRNA processing	1	247	0	475	0.0159726	0.939532	0.939532	DBT
PTEN Regulation	0	171	1	540	0.0110579	0.940031	0.940031
Chromatin modifying enzymes	1	254	1	523	0.0164252	0.940771	0.940771	ACTB
Chromatin organization	1	254	1	523	0.0164252	0.940771	0.940771	ACTB
TFAP2 (AP-2) family regulates transcription of growth factors and their receptors	0	21	3	685	0.00135799	0.941745	0.941745
SUMOylation of intracellular receptors	0	40	1	672	0.00258665	0.941985	0.941985
EPH-Ephrin signaling	1	102	3	625	0.00659596	0.943175	0.943175	ACTB
MAPK6/MAPK4 signaling	0	106	4	622	0.00685463	0.943644	0.943644
Signaling by NTRK1 (TRKA)	0	143	2	597	0.00924728	0.94457	0.94457
Transcriptional regulation by RUNX2	0	147	4	597	0.00950595	0.9466	0.9466
Translation	1	339	0	415	0.0219219	0.949613	0.949613	IARS2
Toll Like Receptor 4 (TLR4) Cascade	0	165	1	638	0.0106699	0.950442	0.950442
Signaling by Non-Receptor Tyrosine Kinases	0	71	5	688	0.00459131	0.950647	0.950647
Signaling by PTK6	0	71	5	688	0.00459131	0.950647	0.950647
Asparagine N-linked glycosylation	0	431	1	331	0.0278712	0.951055	0.951055
G alpha (q) signalling events	0	285	2	473	0.0184299	0.951661	0.951661
Transcriptional activity of SMAD2/SMAD3:SMAD4 heterotrimer	0	64	2	702	0.00413864	0.952061	0.952061
Response of Mtb to phagocytosis	1	51	0	702	0.00329798	0.952259	0.952259	PGK1
FOXO-mediated transcription	0	110	4	658	0.0071133	0.952259	0.952259
SARS-CoV-2-host interactions	0	248	3	560	0.0160372	0.953434	0.953434
Apoptotic cleavage of cellular proteins	0	38	2	741	0.00245732	0.955142	0.955142
Cell junction organization	1	126	0	673	0.00814796	0.956609	0.956609	ACTB
Nuclear events mediated by NFE2L2	0	143	3	656	0.00924728	0.957501	0.957501
VEGFA-VEGFR2 Pathway	1	129	2	689	0.00834196	0.958202	0.958202	ACTB
Host Interactions of HIV factors	1	151	2	657	0.00976461	0.95872	0.95872	SLC25A4
Signaling by VEGF	1	140	2	697	0.00905329	0.960566	0.960566	ACTB
Parasitic Infection Pathways	1	302	0	530	0.0195292	0.96073	0.96073	ACTB
Leishmania infection	1	302	0	530	0.0195292	0.96073	0.96073	ACTB
Late SARS-CoV-2 Infection Events	0	98	5	717	0.0063373	0.961055	0.961055
Formation of the beta-catenin:TCF transactivating complex	0	66	2	754	0.00426798	0.961539	0.961539
Activation of HOX genes during differentiation	0	116	2	698	0.00750129	0.961857	0.961857
Activation of anterior HOX genes in hindbrain development during early embryogenesis	0	116	2	698	0.00750129	0.961857	0.961857
Interleukin-12 family signaling	1	96	4	721	0.00620797	0.962016	0.962016	P4HB
Lysosome Vesicle Biogenesis	0	43	2	765	0.00278065	0.962016	0.962016
G2/M Transition	1	212	2	632	0.0137093	0.962173	0.962173	DBT
Mitotic G2-G2/M phases	1	214	2	632	0.0138386	0.962487	0.962487	DBT
Apoptotic execution phase	0	54	2	773	0.00349198	0.962487	0.962487
Gastrulation	0	177	1	659	0.0114459	0.963564	0.963564
Cellular Senescence	0	199	3	670	0.0128686	0.964017	0.964017
M Phase	1	415	1	455	0.0268365	0.965485	0.965485	DBT
Toll-like Receptor Cascades	0	202	1	717	0.0130626	0.968901	0.968901
Activation of NMDA receptors and postsynaptic events	0	113	5	761	0.00730729	0.969796	0.969796
Amyloid fiber formation	0	89	3	796	0.0057553	0.969796	0.969796
Infection with Mycobacterium tuberculosis	1	135	0	732	0.00872995	0.970047	0.970047	PGK1
Autophagy	1	166	3	764	0.0107346	0.972902	0.972902	VDAC1
PKR-mediated signaling	1	88	8	829	0.00569064	0.973573	0.973573	HSPA1A
SLC-mediated transmembrane transport	1	419	0	519	0.0270952	0.976688	0.976688	SLC25A4
Expression and translocation of olfactory receptors	0	813	1	111	0.0525737	0.977266	0.977266
Regulation of mRNA stability by proteins that bind AU-rich elements	1	93	1	850	0.00601397	0.977456	0.977456	HSPA1A
Cellular responses to stress	9	1038	14	3030	0.0671236	0.977683	0.977683	COX4I1;COX2;P4HB;HSPA1A
RHO GTPase Effectors	1	325	2	657	0.0210166	0.978471	0.978471	ACTB
L1CAM interactions	1	130	5	835	0.00840662	0.97856	0.97856	ACTB
Regulation of MECP2 expression and activity	0	39	11	907	0.00252199	0.979005	0.979005
Cellular responses to stimuli	9	1056	14	3056	0.0682876	0.979871	0.979871	COX4I1;COX2;P4HB;HSPA1A
Cell-Cell communication	1	165	2	837	0.0106699	0.97995	0.97995	ACTB
Cell surface interactions at the vascular wall	0	257	1	723	0.0166192	0.980118	0.980118
Signaling by NTRKs	0	166	2	836	0.0107346	0.98053	0.98053
Extracellular matrix organization	1	328	6	687	0.0212106	0.980773	0.980773	P4HB
trans-Golgi Network Vesicle Budding	0	80	4	934	0.00517331	0.983047	0.983047
Signaling by NOTCH	0	258	2	782	0.0166839	0.983189	0.983189
mRNA Splicing - Major Pathway	0	213	2	892	0.0137739	0.983745	0.983745
Olfactory Signaling Pathway	0	887	1	124	0.057359	0.984216	0.984216
XBP1(S) activates chaperone genes	0	95	3	924	0.0061433	0.984479	0.984479
KEAP1-NFE2L2 pathway	0	180	3	883	0.0116399	0.984801	0.984801
IRE1alpha activates chaperones	0	101	3	928	0.0065313	0.984929	0.984929
Defective CFTR causes cystic fibrosis	0	66	21	988	0.00426798	0.984992	0.984992
Signaling by TGF-beta Receptor Complex	0	108	3	968	0.00698396	0.986203	0.986203
PIP3 activates AKT signaling	0	322	1	773	0.0208226	0.986318	0.986318
Estrogen-dependent gene expression	0	153	3	935	0.00989395	0.986771	0.986771
ABC transporter disorders	0	99	21	991	0.00640197	0.987101	0.987101
HIV Infection	1	260	4	863	0.0168132	0.987476	0.987476	SLC25A4
mRNA Splicing	0	224	2	953	0.0144853	0.987789	0.987789
TNF signaling	0	64	2	1039	0.00413864	0.98784	0.98784
Signaling by ALK fusions and activated point mutants	0	119	3	988	0.00769529	0.987891	0.987891
Signaling by ALK in cancer	0	119	3	988	0.00769529	0.987891	0.987891
ABC-family proteins mediated transport	0	124	21	1011	0.00801862	0.989056	0.989056
Transcriptional regulation by RUNX1	0	259	3	891	0.0167486	0.98933	0.98933
Epigenetic regulation of gene expression	1	178	2	1027	0.0115106	0.990152	0.990152	ACTB
Regulation of TP53 Activity	0	178	1	996	0.0115106	0.99056	0.99056
Signaling by TGFB family members	0	138	3	1040	0.00892395	0.990757	0.990757
MAPK family signaling cascades	1	380	5	864	0.0245732	0.992163	0.992163	ACTB
Intracellular signaling by second messengers	0	369	1	891	0.0238619	0.99283	0.99283
Transmission across Chemical Synapses	2	344	6	1408	0.0222452	0.99336	0.99336	ALDH5A1;ALDH2
Transcriptional regulation by the AP-2 (TFAP2) family of transcription factors	0	52	8	1187	0.00336265	0.993441	0.993441
Antiviral mechanism by IFN-stimulated genes	1	172	8	1103	0.0111226	0.993524	0.993524	HSPA1A
SARS-CoV-1 Infection	0	194	2	1111	0.0125453	0.994346	0.994346
Apoptosis	0	193	3	1154	0.0124806	0.99474	0.99474
Processing of Capped Intron-Containing Pre-mRNA	0	299	2	1121	0.0193352	0.995128	0.995128
Disorders of transmembrane transporters	0	280	21	1057	0.0181066	0.995149	0.995149
Transcriptional Regulation by MECP2	0	100	11	1230	0.00646663	0.995657	0.995657
Neurotransmitter receptors and postsynaptic signal transmission	0	232	5	1117	0.0150026	0.995694	0.995694
Bacterial Infection Pathways	1	209	2	1142	0.0135153	0.995712	0.995712	PGK1
Neurodegenerative Diseases	0	30	6	1333	0.00193999	0.996211	0.996211
Deregulated CDK5 triggers multiple neurodegenerative pathways in Alzheimer's disease models	0	30	6	1333	0.00193999	0.996211	0.996211
Defective Intrinsic Pathway for Apoptosis	0	33	6	1333	0.00213399	0.996243	0.996243
ESR-mediated signaling	0	256	3	1179	0.0165546	0.996695	0.996695
Neuronal System	2	490	6	1482	0.0316865	0.997042	0.997042	ALDH5A1;ALDH2
Metabolism of RNA	4	841	3	2246	0.0543844	0.997446	0.997446	TST;DBT;ACTB;HSPA1A
Diseases of programmed cell death	0	97	6	1378	0.00627263	0.997561	0.997561
TCF dependent signaling in response to WNT	1	215	3	1327	0.0139033	0.997819	0.997819	DBT
DNA Repair	1	380	1	1252	0.0245732	0.998058	0.998058	ACTB
Unfolded Protein Response (UPR)	0	156	4	1371	0.0100879	0.998066	0.998066
Death Receptor Signaling	0	172	4	1428	0.0111226	0.998278	0.998278
SARS-CoV-2 Infection	0	365	6	1287	0.0236032	0.998336	0.998336
Sensory Perception	1	1262	1	289	0.0816089	0.998351	0.998351	ACTB
Transcriptional Regulation by TP53	2	484	1	1817	0.0312985	0.998856	0.998856	COX4I1;COX2
Signaling by Interleukins	3	658	4	2220	0.0425504	0.998998	0.998998	COX2;P4HB
Programmed Cell Death	0	238	5	1554	0.0153906	0.999156	0.999156
GPCR downstream signalling	0	795	2	994	0.0514097	0.999278	0.999278
Transport of small molecules	3	1013	21	1984	0.065507	0.999518	0.999518	VDAC1;P4HB;SLC25A4
Cell Cycle, Mitotic	1	595	3	1419	0.0384765	0.999525	0.999525	DBT
Interferon Signaling	1	397	8	1547	0.0256725	0.999559	0.999559	HSPA1A
Signaling by WNT	1	331	3	1690	0.0214046	0.999704	0.999704	DBT
SUMO E3 ligases SUMOylate target proteins	0	184	6	1925	0.0118986	0.999788	0.999788
Adaptive Immune System	0	933	7	1268	0.0603337	0.999802	0.999802
Membrane Trafficking	1	668	5	1544	0.0431971	0.999818	0.999818	ACTB
SUMOylation	0	193	6	1960	0.0124806	0.99982	0.99982
Diseases of signal transduction by growth factor receptors and second messengers	1	540	7	1743	0.0349198	0.999862	0.999862	ACTB
Axon guidance	1	585	6	1707	0.0378298	0.999884	0.999884	ACTB
SARS-CoV Infections	0	572	7	1796	0.0369891	0.999912	0.999912
Vesicle-mediated transport	1	828	5	1574	0.0535437	0.999918	0.999918	ACTB
Signaling by GPCR	0	876	2	1526	0.0566477	0.999935	0.999935
Nervous system development	1	621	6	1857	0.0401578	0.999948	0.999948	ACTB
Hemostasis	1	804	2	1709	0.0519917	0.999957	0.999957	ACTB
Cell Cycle	1	733	4	2066	0.0474004	0.999975	0.999975	DBT
Innate Immune System	2	1341	2	2098	0.0867175	0.999981	0.999981	ACTB;HSPA1A
Cytokine Signaling in Immune system	4	1100	11	3566	0.071133	0.999989	0.999989	COX2;P4HB;HSPA1A
Post-translational protein modification	4	1639	10	3101	0.105988	0.999992	0.999992	VDAC1;ETFB;P4HB;ACTB
Signaling by Receptor Tyrosine Kinases	1	631	7	2499	0.0408044	0.999996	0.999996	ACTB
Viral Infection Pathways	2	1158	15	2873	0.0748836	0.999998	0.999998	SLC25A4;HSPA1A
Infectious disease	4	1527	15	3812	0.0987455	0.999999	0.999999	PGK1;SLC25A4;ACTB;HSPA1A
Immune System	5	2660	15	4665	0.172012	1	1	COX2;P4HB;ACTB;HSPA1A
Signal Transduction	10	3036	16	6711	0.196327	1	1	PDHX;PDHA1;DBT;PDHB;P4HB;DLAT;ACTB
Disease	7	2637	31	5999	0.170525	1	1	MCCC2;PCCA;PCCB;PGK1;SLC25A4;ACTB;HSPA1A
Developmental Biology	1	1524	13	3783	0.0985515	1	1	ACTB
Generic Transcription Pathway	2	1586	22	4933	0.102561	1	1	COX4I1;COX2
Gene expression (Transcription)	3	1917	22	5495	0.123965	1	1	COX4I1;COX2;ACTB
RNA Polymerase II Transcription	2	1728	22	5066	0.111743	1	1	COX4I1;COX2
